# Distillation enables scalable high-fidelity virtual screening across ultra-large chemical libraries

**DOI:** 10.64898/2026.06.29.735361

**Authors:** Jiawei Dai, Yueyue Wang, Naing Lin Shan, Marco Mariani, Zimeng Yu, Qin Yan, Lalit K. Golani, Yulia V. Surovtseva, William H. Lee, Lajos Pusztai

## Abstract

Accurate virtual screening of ultra-large chemical libraries remains challenging. Existing approaches rely on lower-fidelity scoring functions or sampling-based strategies that can limit predictive accuracy and bias the exploration of chemical space. Here, we present FastBindRank, a distillation-based framework that transfers the predictive power of the structure-based model Boltz-2 into an efficient sequence-based surrogate. Trained on ∼1% of the 122-million-compound PubChem library, FastBindRank enables high-fidelity screening at scale. Applied to histone deacetylase 11 (HDAC11), FastBindRank substantially enriched high-confidence binders relative to the background chemical space. The lightweight model captured structural patterns associated with predicted binding, revealing structural determinants of binding. Under a comparable computational budget, FastBindRank achieved a 74-fold increase in hit rate and over a 30-fold increase in discovery yield over direct subset-based screening. Experimental validation confirmed the activity of two novel compounds. These results establish distillation as a practical strategy for scalable, high-fidelity virtual screening of ultra-large chemical libraries.

## Supplementary Tables for "Distillation enables scalable high-fidelity virtual screening across ultra-large chemical libraries"

### Sheet: Supplementary Table 1
Supplementary Table 1: A curated set of known HDAC11 inhibitors.
Inhibitors	PubChem CID	Selectiveness	Experimental binding affinity (enzyme inhibition assay, IC50)	Experimental pIC50	References (PMID [year])
FT895	134492522	yes	0.003µM	8.523	29776742 (2018);32170113 (2020);31750881(2020); 31264832 (2019)
			0.015µM	7.824
			0.74μM	6.131
SIS17	139035087	yes	0.83μM	6.081	31264832 (2019);35657209 (2022)
TD034	171378303	yes	5.1nM	8.292	36977486 (2023)
Mocetinostat	9865515	no	0.59µM	6.229	38645087 (2024);SCBT; 19861438 (2009)
			195nM	6.71
JNJ-26481585	11538455	no	0.37nM	9.432	19861438 (2009);SCBT
Fimepinostat	54575456	no	5.4nM	8.268	SCBT
Panobinostat	6918837	no	0.32nM	9.495	19861438 (2009);SCBT; 31750881(2020)
Vorinostat	5311	no	100nM	7	19861438 (2009);SCBT
					SCBT: Santa Cruz Biotechnology (https://www.scbt.com/browse/hdac11-inhibitors)

### Sheet: Supplementary Table 2
Supplementary Table 2: Predicted binding affinities of known HDAC11 inhibitors.
Inhibitors	PubChem CID	Boltz-2 predicted pIC50	Boltz-2 predicted binding affinity probability	Autodock Vina predicted binding affinity (kcal/mol)	GIGN predicted binding affinity (kcal/mol)	Boltzina predicted pIC50
FT895	134492522	6.62	0.726	-5.38	5.77	5.23
SIS17	139035087	5.25	0.346	NA	4.96	4.11
TD034	171378303	7.08	0.799	NA	6.4	NA
Mocetinostat	9865515	5.66	0.746	-8.726	4.86	5.41
JNJ-26481585	11538455	7.06	0.958	-6.536	4.36	5.26
Fimepinostat	54575456	6.99	0.855	-5.607	6.11	5.95
Panobinostat	6918837	7.19	0.947	-10.188	6.18	5.25
Vorinostat	5311	5.6	0.87	-9.043	4.03	5.02

### Sheet: Supplementary Table 3
Supplementary Table 3: High-confidence candidate compounds for HDAC11 from FastBindRank (n = 1,262).
PubChem CID	SMILES	FastBindRank predicted binding affinity probability	Boltz-2 predicted binding affinity probability	Boltz-2 predicted log10(IC50)	MW	cLogP	HBD	HBA	TPSA	RotB	RingCount	AromaticRings	HeavyAtoms	FormalCharge	Drug-like (Yes/No)	Cluster ID	Known HDAC-related annotation	Representative compound (Yes/No)
87922933	C1CC2=C([C@@H]1N(CCC3=CNC4=CC=CC=C43)CC5=CC=CN5)C=CC(=C2)/C=C/C(=O)NO	0.843822	0.968978	-1.59942	440.547	4.7468	4	3	84.15	8	5	4	33	0	Yes	1		Yes
58613573	C1CC2=C(C1N(CCC3=CNC4=CC=CC=C43)CC5=CC=CN5)C=CC(=C2)/C=C/C(=O)NO	0.844716	0.968469	-1.47447	440.547	4.7468	4	3	84.15	8	5	4	33	0	Yes	1		No
76838132	C1CC2=C(C1N(CCC3=CNC4=C3C=C(C=C4)Cl)CCO)C=CC(=C2)C=CC(=O)NO	0.663208	0.919944	-1.37124	439.943	3.8642	4	4	88.59	8	4	3	31	0	Yes	1		No
76838697	C1CC2=C(C1N(CCC3=CNC4=CC=CC=C43)CC5=CC=C(N5)F)C=CC(=C2)C=CC(=O)NO	0.802497	0.949506	-1.34518	458.537	4.8859	4	3	84.15	8	5	4	34	0	Yes	1		No
58613637	C1CC2=C(C1N(CCC3=CNC4=C3C=CC(=C4)Cl)CCO)C=CC(=C2)/C=C/C(=O)NO	0.805797	0.85944	-1.34046	439.943	3.8642	4	4	88.59	8	4	3	31	0	Yes	1		No
76838045	C1CC2=C(C1N(CCC3=CNC4=C3C=CC(=C4)Cl)CCO)C=CC(=C2)C=CC(=O)NO	0.768576	0.86492	-1.31144	439.943	3.8642	4	4	88.59	8	4	3	31	0	Yes	1		No
173194668	C1CC2=C([C@H]1N(CCC3=CNC4=C3C=C(C=C4)Cl)CCO)C=CC(=C2)C=CC(=O)NO	0.64354	0.913251	-1.2924	439.943	3.8642	4	4	88.59	8	4	3	31	0	Yes	1		No
76838225	CN(C)C(=O)C1=CNC(=C1)CN(CCC2=CNC3=CC=CC=C32)C4CCC5=C4C=CC(=C5)C=CC(=O)NO	0.726538	0.911686	-1.28258	511.626	4.4486	4	4	104.46	9	5	4	38	0	Yes	1		No
58613667	C1CC2=C(C1N(CCC3=CNC4=CC=CC=C43)CC5=CC=C(C=C5)C(=O)N)C=CC(=C2)/C=C/C(=O)NO	0.834138	0.869247	-1.28148	494.595	4.5176	4	4	111.45	9	5	4	37	0	Yes	1		No
91125974	CCN(CCC1=CNC2=CC=CC=C21)[C@H]3CCC4=C3C=CC(=C4)C=CC(=O)NO	0.801204	0.938855	-1.26135	389.499	4.2384	3	3	68.36	7	4	3	29	0	Yes	1		No
58613728	C1CC2=C(C1N(CCC3=CNC4=C3C=C(C=C4)Cl)CCO)C=CC(=C2)/C=C/C(=O)NO	0.713922	0.883224	-1.23928	439.943	3.8642	4	4	88.59	8	4	3	31	0	Yes	1		No
173194677	C1CC2=C([C@@H]1N(CCC3=CNC4=CC=CC=C43)CC5=CC=CN5)C=CC(=C2)C=CC(=O)NO	0.816856	0.949042	-1.23267	440.547	4.7468	4	3	84.15	8	5	4	33	0	Yes	1		No
173194726	CN(C)C(=O)C1=CNC(=C1)CN(CCC2=CNC3=CC=CC=C32)[C@@H]4CCC5=C4C=CC(=C5)C=CC(=O)NO	0.739128	0.869121	-1.2264	511.626	4.4486	4	4	104.46	9	5	4	38	0	Yes	1		No
58613824	CN(C)C(=O)C1=CNC(=C1)CN(CCC2=CNC3=CC=CC=C32)C4CCC5=C4C=CC(=C5)/C=C/C(=O)NO	0.758729	0.905909	-1.21322	511.626	4.4486	4	4	104.46	9	5	4	38	0	Yes	1		No
87923341	C1CC2=C([C@@H]1N(CCC3=CNC4=C3C=C(C=C4)Cl)CCO)C=CC(=C2)/C=C/C(=O)NO	0.739716	0.873975	-1.18669	439.943	3.8642	4	4	88.59	8	4	3	31	0	Yes	1		No
87923133	CN(C)C(=O)C1=CNC(=C1)CN(CCC2=CNC3=CC=CC=C32)[C@@H]4CCC5=C4C=CC(=C5)/C=C/C(=O)NO	0.771017	0.873054	-1.18194	511.626	4.4486	4	4	104.46	9	5	4	38	0	Yes	1		No
91257638	C1CC2=C(C1N(CCC3=CNC4=CC=CC=C43)CC5=C(C=NN5)Br)C=CC(=C2)C=CC(=O)NO	0.658414	0.865376	-1.18096	520.431	4.9043	4	4	97.04	8	5	4	34	0	Yes	1		No
76837983	C1CC2=C(C1N(CCC3=CNC4=CC=CC=C43)CC5=CC=CN5)C=CC(=C2)C=CC(=O)NO	0.818193	0.926008	-1.17998	440.547	4.7468	4	3	84.15	8	5	4	33	0	Yes	1		No
76838629	CC(C)(C)OC(=O)NCCN(CCC1=CNC2=CC=CC=C21)C3CCC4=C3C=CC(=C4)C=CC(=O)NO	0.760297	0.918261	-1.17714	504.631	4.7432	4	5	106.69	9	4	3	37	0	Yes	1		No
173194790	C1CC2=C([C@@H]1N(CCC3=CNC4=C3C=C(C=C4)Cl)CCO)C=CC(=C2)C=CC(=O)NO	0.691117	0.859084	-1.17528	439.943	3.8642	4	4	88.59	8	4	3	31	0	Yes	1		No
58613701	C1CC2=C(C1N(CCC3=CNC4=C3C=CC(=C4)F)CCO)C=CC(=C2)/C=C/C(=O)NO	0.823329	0.882791	-1.17083	423.488	3.3499	4	4	88.59	8	4	3	31	0	Yes	1		No
76838191	C1CC2=C(C1N(CCC3=CNC4=CC=CC=C43)CC5=CC(=CN5)C#N)C=CC(=C2)C=CC(=O)NO	0.72933	0.852105	-1.16734	465.557	4.61848	4	4	107.94	8	5	4	35	0	Yes	1		No
87923391	C1CC2=C([C@H]1N(CCC3=CNC4=CC=CC=C43)CC5=CC=CN5)C=CC(=C2)/C=C/C(=O)NO	0.823966	0.923915	-1.1576	440.547	4.7468	4	3	84.15	8	5	4	33	0	Yes	1		No
58613817	C1CC2=C(C1N(CCC3=CNC4=CC=CC=C43)CC5=NNN=C5)C=CC(=C2)/C=C/C(=O)NO	0.823069	0.894674	-1.15688	442.523	3.5368	4	5	109.93	8	5	4	33	0	Yes	1		No
87922919	C1CC2=C([C@H]1N(CCC3=CNC4=C3C=C(C=C4)Cl)CCO)C=CC(=C2)/C=C/C(=O)NO	0.7006	0.854497	-1.14619	439.943	3.8642	4	4	88.59	8	4	3	31	0	Yes	1		No
90974462	C1CC2=C([C@H]1N(CCC3=CNC4=CC=CC=C43)CC5=CC=CN5)C=CC(=C2)C=CC(=O)NO	0.791477	0.931367	-1.14519	440.547	4.7468	4	3	84.15	8	5	4	33	0	Yes	1		No
87923661	CN(C)C(=O)C1=CNC(=C1)CN(CCC2=CNC3=CC=CC=C32)[C@H]4CCC5=C4C=CC(=C5)/C=C/C(=O)NO	0.726967	0.87692	-1.1374	511.626	4.4486	4	4	104.46	9	5	4	38	0	Yes	1		No
58614318	C1CC2=C(C1N(CCC3=CNC4=CC=CC=C43)CC5=CC=C(N5)F)C=CC(=C2)/C=C/C(=O)NO	0.83013	0.915951	-1.13148	458.537	4.8859	4	3	84.15	8	5	4	34	0	Yes	1		No
91805017	C[N+]1=CC(=C(N1)CN(CCC2=CNC3=CC=CC=C32)C4CCC5=C4C=CC(=C5)C=CC(=O)NO)Cl	0.72836	0.853798	-1.12989	491.015	4.2247	4	3	88.03	8	5	4	35	1	Yes	1		No
58613855	CN(C)C(=O)C1=CC=C(N1)CN(CCC2=CNC3=CC=CC=C32)C4CCC5=C4C=CC(=C5)/C=C/C(=O)NO	0.770607	0.915965	-1.11944	511.626	4.4486	4	4	104.46	9	5	4	38	0	Yes	1		No
76838548	C1CC2=C(C1N(CCC3=CNC4=CC=CC=C43)CCO)C=CC(=C2Cl)C=CC(=O)NO	0.752011	0.863452	-1.11543	439.943	3.8642	4	4	88.59	8	4	3	31	0	Yes	1		No
76837962	CC1=C(N=CN1)CN(CCC2=CNC3=CC=CC=C32)C4CCC5=C4C=CC(=C5)C=CC(=O)NO	0.831126	0.869609	-1.1141	455.562	4.45022	4	4	97.04	8	5	4	34	0	Yes	1		No
58613901	C1CC2=C(C1N(CCC3=CNC4=CC=CC=C43)CC5=C(C=NN5)Br)C=CC(=C2)/C=C/C(=O)NO	0.708898	0.850199	-1.11027	520.431	4.9043	4	4	97.04	8	5	4	34	0	Yes	1		No
76838578	C1CC2=C(C1N(CCC3=CNC4=CC=CC=C43)C(=O)CC5=CC=CC=C5)C=CC(=C2)C=CC(=O)NO	0.798679	0.854767	-1.10691	479.58	4.9878	3	3	85.43	8	5	4	36	0	Yes	1		No
58613551	CC1=C(N=CN1)CN(CCC2=CNC3=CC=CC=C32)C4CCC5=C4C=CC(=C5)/C=C/C(=O)NO	0.854814	0.864682	-1.09945	455.562	4.45022	4	4	97.04	8	5	4	34	0	Yes	1		No
87923054	CCN(CCC1=CNC2=CC=CC=C21)[C@H]3CCC4=C3C=CC(=C4)/C=C/C(=O)NO	0.826082	0.906619	-1.09802	389.499	4.2384	3	3	68.36	7	4	3	29	0	Yes	1		No
58614248	CC(C)(C)OC(=O)NCCN(CCC1=CNC2=CC=CC=C21)C3CCC4=C3C=CC(=C4)/C=C/C(=O)NO	0.802503	0.893723	-1.09392	504.631	4.7432	4	5	106.69	9	4	3	37	0	Yes	1		No
87923097	CCN(CCC1=CNC2=CC=CC=C21)[C@@H]3CCC4=C3C=CC(=C4)/C=C/C(=O)NO	0.853294	0.905914	-1.07991	389.499	4.2384	3	3	68.36	7	4	3	29	0	Yes	1		No
76837931	CCN(CCC1=CNC2=CC=CC=C21)C3CCC4=C3C=CC(=C4)C=CC(=O)NO	0.828373	0.895235	-1.07906	389.499	4.2384	3	3	68.36	7	4	3	29	0	Yes	1		No
58613863	CN(C)C(=O)C1=CC(=CN1)CN(CCC2=CNC3=CC=CC=C32)C4CCC5=C4C=CC(=C5)/C=C/C(=O)NO	0.814921	0.813353	-1.07837	511.626	4.4486	4	4	104.46	9	5	4	38	0	Yes	1		No
58614395	C1CC2=C(C1N(CCC3=CNC4=CC=CC=C43)CC5=CC=NN5)C=CC(=C2)/C=C/C(=O)NO	0.806055	0.899537	-1.07515	441.535	4.1418	4	4	97.04	8	5	4	33	0	Yes	1		No
76838105	C1CC2=C(C1N(CCC3=CNC4=C3C=CC(=C4)F)CCO)C=CC(=C2)C=CC(=O)NO	0.796265	0.87116	-1.0718	423.488	3.3499	4	4	88.59	8	4	3	31	0	Yes	1		No
173194678	CN(C)C(=O)C1=CC=C(N1)CN(CCC2=CNC3=CC=CC=C32)[C@@H]4CCC5=C4C=CC(=C5)C=CC(=O)NO	0.744449	0.871075	-1.05932	511.626	4.4486	4	4	104.46	9	5	4	38	0	Yes	1		No
58614072	C1CC2=C(C1N(CCC3=CNC4=CC=CC=C43)CCNC(=O)N5CCOCC5)C=CC(=C2)/C=C/C(=O)NO	0.772721	0.908354	-1.05775	517.63	3.2603	4	5	109.93	9	5	3	38	0	Yes	1		No
58613788	C1CC2=C(C1N(CCC3=CNC4=CC=CC=C43)CC5=CC(=CN5)C#N)C=CC(=C2)/C=C/C(=O)NO	0.758626	0.84711	-1.04944	465.557	4.61848	4	4	107.94	8	5	4	35	0	Yes	1		No
58613520	CCN(CCC1=CNC2=CC=CC=C21)C3CCC4=C3C=CC(=C4)/C=C/C(=O)NO	0.853817	0.890437	-1.04679	389.499	4.2384	3	3	68.36	7	4	3	29	0	Yes	1		No
91257971	CCN(CCC1=CNC2=CC=CC=C21)[C@@H]3CCC4=C3C=CC(=C4)C=CC(=O)NO	0.830117	0.897996	-1.04657	389.499	4.2384	3	3	68.36	7	4	3	29	0	Yes	1		No
58613780	C1CC2=C(C1N(CCC3=CNC4=CC=CC=C43)CCO)C=CC(=C2)/C=C/C(=O)NO	0.853367	0.909731	-1.03946	405.498	3.2108	4	4	88.59	8	4	3	30	0	Yes	1		No
58614163	C1CC2=C(C1N(CCC3=CNC4=CC=CC=C43)CCO)C=CC(=C2Cl)/C=C/C(=O)NO	0.793307	0.848257	-1.03711	439.943	3.8642	4	4	88.59	8	4	3	31	0	Yes	1		No
58614294	C1CC2=C(C1N(CCC3=CNC4=CC=CC=C43)CC5=NC=CN5)C=CC(=C2)/C=C/C(=O)NO	0.828267	0.906116	-1.03544	441.535	4.1418	4	4	97.04	8	5	4	33	0	Yes	1		No
58614001	CC1=NC=C(N1)CN(CCC2=CNC3=CC=CC=C32)C4CCC5=C4C=CC(=C5)/C=C/C(=O)NO	0.844016	0.890991	-1.01383	455.562	4.45022	4	4	97.04	8	5	4	34	0	Yes	1		No
91434742	C1CC2=C(C1N(CCC3=CNC4=CC=CC=C43)CCN5C(=CC=C5O)O)C=CC(=C2)C=CC(=O)NO	0.761636	0.875973	-1.01242	486.572	4.1314	5	6	113.75	9	5	4	36	0	Yes	1		No
91346980	C1CC2=C(C1N(CCC3=CNC4=CC=CC=C43)CC5=CC=NN5)C=CC(=C2)C=CC(=O)NO	0.770248	0.877346	-1.00698	441.535	4.1418	4	4	97.04	8	5	4	33	0	Yes	1		No
173194683	CN(C)C(=O)C1=CC=C(N1)CN(CCC2=CNC3=CC=CC=C32)[C@H]4CCC5=C4C=CC(=C5)C=CC(=O)NO	0.716266	0.867092	-1.00142	511.626	4.4486	4	4	104.46	9	5	4	38	0	Yes	1		No
76838766	CN1C=C(C=N1)CN(CCC2=CNC3=CC=CC=C32)C4CCC5=C4C=CC(=C5)C=CC(=O)NO	0.801547	0.843139	-1.0002	455.562	4.1522	3	5	86.18	8	5	4	34	0	Yes	1		No
57692302	CN1C=C(C2=C1C=C(C=C2)Cl)CNCC3CCN(CC3)C4=NC=C(C=N4)C(=O)NO	0.799896	0.978121	-1.69021	428.924	2.7469	3	7	95.31	6	4	3	30	0	Yes	2		No
57692360	CC1=CC2=C(C=C1)C(=CN2C)CNCC3CCN(CC3)C4=NC=C(C=N4)C(=O)NO	0.818383	0.969475	-1.56143	408.506	2.40192	3	7	95.31	6	4	3	30	0	Yes	2		No
57692288	CC1=C2C(=CC=C1)C(=CN2C)CNCC3CCN(CC3)C4=NC=C(C=N4)C(=O)NO	0.851111	0.974659	-1.55853	408.506	2.40192	3	7	95.31	6	4	3	30	0	Yes	2		No
57692225	CCC(CC)N1C=C(C2=CC=CC=C21)CNCC3CCN(CC3)C4=NC=C(C=N4)C(=O)NO	0.784281	0.970031	-1.48392	450.587	3.9176	3	7	95.31	9	4	3	33	0	Yes	2		No
57692205	CN1C=C(C2=C1C=C(C=C2)C(F)(F)F)CNCC3CCN(CC3)C4=NC=C(C=N4)C(=O)NO	0.796135	0.96856	-1.46148	462.476	3.1123	3	7	95.31	6	4	3	33	0	Yes	2		No
57692169	CN1C=C(C2=C1C=CC(=C2)Cl)CNCC3CCN(CC3)C4=NC=C(C=N4)C(=O)NO	0.842844	0.959564	-1.43957	428.924	2.7469	3	7	95.31	6	4	3	30	0	Yes	2		No
89974503	CC1=CC2=C(C=C1C)N(C=C2CNCC3CCN(CC3)C4=NC=C(C=N4)C(=O)NO)C	0.84778	0.969391	-1.43587	422.533	2.71034	3	7	95.31	6	4	3	31	0	Yes	2		No
57692209	CN1C=C(C2=C1C=C(C=C2)F)CNCC3CCN(CC3)C4=NC=C(C=N4)C(=O)NO	0.817768	0.974697	-1.43387	412.469	2.2326	3	7	95.31	6	4	3	30	0	Yes	2		No
57692217	CCCN1C=C(C2=CC=CC=C21)CNCC3CCN(CC3)C4=NC=C(C=N4)C(=O)NO	0.821976	0.966746	-1.43042	422.533	2.9665	3	7	95.31	8	4	3	31	0	Yes	2		No
57692233	CC(C)N1C=C(C2=CC=CC=C21)CNCC3CCN(CC3)C4=NC=C(C=N4)C(=O)NO	0.844772	0.967258	-1.3892	422.533	3.1374	3	7	95.31	7	4	3	31	0	Yes	2		No
57692247	CN1C=C(C2=C1C=CC(=C2)I)CNCC3CCN(CC3)C4=NC=C(C=N4)C(=O)NO	0.843743	0.923494	-1.32387	520.375	2.6981	3	7	95.31	6	4	3	30	0	Yes	2		No
11589660	CN1C=C(C2=C1C(=CC=C2)F)CNCC3CCN(CC3)C4=NC=C(C=N4)C(=O)NO	0.813598	0.966301	-1.31923	412.469	2.2326	3	7	95.31	6	4	3	30	0	Yes	2		No
44224152	CN1C=C(C2=CC=CC=C21)CNCC3C4C3CN(C4)C5=NC=C(C=N5)C(=O)NO	0.792485	0.958854	-1.31601	392.463	1.5593	3	7	95.31	6	5	3	29	0	Yes	2		No
57692244	C1CC1CN2C=C(C3=CC=CC=C32)CNCC4CCN(CC4)C5=NC=C(C=N5)C(=O)NO	0.839881	0.969827	-1.31166	434.544	2.9665	3	7	95.31	8	5	3	32	0	Yes	2		No
59556289	CC(C1=CN(C2=CC=CC=C21)C)NCC3CCN(CC3)C4=NC=C(C=N4)C(=O)NO	0.865156	0.95735	-1.30415	408.506	2.6545	3	7	95.31	6	4	3	30	0	Yes	2		No
57692184	CC1=CC2=C(C=C1)N(C=C2CNCC3CCN(CC3)C4=NC=C(C=N4)C(=O)NO)C	0.843544	0.954545	-1.29908	408.506	2.40192	3	7	95.31	6	4	3	30	0	Yes	2		No
57692206	CN1C=C(C2=C1C=CC(=C2)F)CNCC3CCN(CC3)C4=NC=C(C=N4)C(=O)NO	0.846377	0.963391	-1.28014	412.469	2.2326	3	7	95.31	6	4	3	30	0	Yes	2		No
57692324	CN1C=C(C2=C1C=CC=C2Cl)CNCC3CCN(CC3)C4=NC=C(C=N4)C(=O)NO	0.816908	0.959717	-1.27351	428.924	2.7469	3	7	95.31	6	4	3	30	0	Yes	2		No
57692310	CN1C=C(C2=CC=CC=C21)CCNCC3CCN(CC3)C4=NC=C(C=N4)C(=O)NO	0.850366	0.951518	-1.27032	408.506	2.136	3	7	95.31	7	4	3	30	0	Yes	2		No
57692192	CN1C=C(C2=CC3=C(C=C21)OCO3)CNCC4CCN(CC4)C5=NC=C(C=N5)C(=O)NO	0.842376	0.953856	-1.25165	438.488	1.8222	3	9	113.77	6	5	3	32	0	Yes	2		No
11502482	CN1C=C(C2=C1C=CC=C2F)CNCC3CCN(CC3)C4=NC=C(C=N4)C(=O)NO	0.812331	0.959396	-1.23504	412.469	2.2326	3	7	95.31	6	4	3	30	0	Yes	2		No
57692267	C1CN(CCC1CNCC2=CN(C3=CC=CC=C32)CC4=CC=CC=C4)C5=NC=C(C=N5)C(=O)NO	0.81579	0.961067	-1.19278	470.577	3.6048	3	7	95.31	8	5	4	35	0	Yes	2		No
57692177	CN1C=C(C2=CC=CC=C21)CN(C)CC3CCN(CC3)C4=NC=C(C=N4)C(=O)NO	0.897391	0.954708	-1.18852	408.506	2.4357	2	7	86.52	6	4	3	30	0	Yes	2		No
16655006	CN1C2=CC=CC=C2C(=N1)CNCC3CCN(CC3)C4=NC=C(C=N4)C(=O)NO	0.811681	0.963151	-1.18702	395.467	1.4885	3	8	108.2	6	4	3	29	0	Yes	2		No
57692328	COCCN1C=C(C2=CC=CC=C21)CNCC3CCN(CC3)C4=NC=C(C=N4)C(=O)NO	0.811907	0.975548	-1.12451	438.532	2.2029	3	8	104.54	9	4	3	32	0	Yes	2		No
57692272	CCN(CC1CCN(CC1)C2=NC=C(C=N2)C(=O)NO)CC3=CN(C4=CC=CC=C43)C	0.876842	0.969315	-1.11782	422.533	2.8258	2	7	86.52	7	4	3	31	0	Yes	2		No
123937962	CN1C=C(C2=C1C=CC(=C2)[N+]#[C-])CNCC3CCN(CC3)C4=NC=C(C=N4)C(=O)NO	0.794209	0.914487	-1.09944	419.489	2.64429	3	7	99.67	6	4	3	31	0	Yes	2		No
169442715	[2H]C([2H])([2H])N1C=C(C2=CC=CC=C21)CNCC3CCN(CC3)C4=NC=C(C=N4)C(=O)NO	0.844415	0.961748	-1.09358	397.497	2.0935	3	7	95.31	7	4	3	29	0	Yes	2		No
57692341	C1CCC(C1)N2C=C(C3=CC=CC=C32)CNCC4CCN(CC4)C5=NC=C(C=N5)C(=O)NO	0.790398	0.91973	-1.08817	448.571	3.6716	3	7	95.31	7	5	3	33	0	Yes	2		No
57692216	CN1C=C(C2=C1C=CC(=C2)[N+](=O)[O-])CNCC3CCN(CC3)C4=NC=C(C=N4)C(=O)NO	0.823251	0.936043	-1.06067	439.476	2.0017	3	9	138.45	7	4	3	32	0	Yes	2		No
57692260	CN1C=C(C2=CC=CC=C21)CNCC3CCN(CC3)C4=NC=C(C=C4)C(=O)NO	0.78506	0.938685	-1.02976	393.491	2.6985	3	6	82.42	6	4	3	29	0	Yes	2		No
11538455	CN1C=C(C2=CC=CC=C21)CNCC3CCN(CC3)C4=NC=C(C=N4)C(=O)NO	0.845936	0.959962	-1.01269	394.479	2.0935	3	7	95.31	6	4	3	29	0	Yes	2	HDAC	No
57692182	CN1C=C(C2=CC=CC=C21)CNC3CCN(CC3)C4=NC=C(C=N4)C(=O)NO	0.856103	0.969197	-1.00986	380.452	1.8459	3	7	95.31	5	4	3	28	0	Yes	2		No
73687818	CC1=C(C2=CC=CC=C2N1)CCNCC3=C(C=C(C=C3)C=CC(=O)NO)F	0.729641	0.979161	-1.57416	367.424	3.46632	4	3	77.15	7	3	3	27	0	Yes	3		No
53302619	CC1=C(C2=CC=CC=C2N1)CCNCC3=CC=C(C=C3)/C=C(/C(=O)NO)\F	0.761143	0.958966	-1.44865	367.424	3.62442	4	3	77.15	7	3	3	27	0	Yes	3		No
75993930	CC1=C(C2=CC=CC=C2N1)CCNCC3=CC=C(C=C3)C=C(C(=O)NO)F	0.737642	0.950881	-1.35073	367.424	3.62442	4	3	77.15	7	3	3	27	0	Yes	3		No
57369374	[2H]C1=C(C(=C2C(=C1[2H])C(=C(N2)C)CCNCC3=CC=C(C=C3)C=CC(=O)NO)[2H])[2H]	0.784817	0.965168	-1.34085	353.458	3.32722	4	3	77.15	7	3	3	26	0	Yes	3		No
73687858	C1=CC=C2C(=C1)C(=C(N2)C#CCO)CCNCC3=CC=C(C=C3)C=CC(=O)NO	0.753224	0.901794	-1.32767	389.455	2.3626	5	4	97.38	7	3	3	29	0	Yes	3		No
20579334	CC1=C(C2=CC=CC=C2N1)CCNCC3=C(C=C(C=C3)/C=C/C(=O)NO)F	0.791447	0.955362	-1.31793	367.424	3.46632	4	3	77.15	7	3	3	27	0	Yes	3		No
53255347	CC1=C(C2=CC=CC=C2N1)CCNCC3=CC=C(C=C3)/C=C(\C(=O)NO)/F	0.739197	0.955885	-1.27284	367.424	3.62442	4	3	77.15	7	3	3	27	0	Yes	3		No
20579376	C1=CC=C2C(=C1)C(=C(N2)C#CCO)CCNCC3=CC=C(C=C3)/C=C/C(=O)NO	0.812566	0.896235	-1.24299	389.455	2.3626	5	4	97.38	7	3	3	29	0	Yes	3		No
20579380	C1=CC=C2C(=C1)C(=C(N2)Br)CCNCC3=CC=C(C=C3)/C=C/C(=O)NO	0.795599	0.916881	-1.22954	414.303	3.7813	4	3	77.15	7	3	3	26	0	Yes	3		No
20579417	CC1=C(C2=C(N1)C=CC(=C2)F)CCNCC3=CC=C(C=C3)/C=C/C(=O)NO	0.812892	0.94357	-1.22558	367.424	3.46632	4	3	77.15	7	3	3	27	0	Yes	3		No
53363971	CC1=C(C(=NO1)C)C2=C(C3=CC=CC=C3N2)CCNCC4=CC=C(C=C4)/C=C/C(=O)NO	0.75388	0.866795	-1.22448	430.508	4.29064	4	5	103.18	8	4	4	32	0	Yes	3	HDAC1	No
53363889	C1=CC=C2C(=C1)C(=C(N2)C(=O)O)CCNCC3=CC=C(C=C3)/C=C/C(=O)NO	0.811163	0.927336	-1.21484	379.416	2.717	5	4	114.45	8	3	3	28	0	Yes	3	target HDAC1	No
73687862	C1=CC=C2C(=C1)C(=C(N2)Br)CCNCC3=CC=C(C=C3)C=CC(=O)NO	0.718841	0.931827	-1.17957	414.303	3.7813	4	3	77.15	7	3	3	26	0	Yes	3		No
73687857	C1=CC=C2C(=C1)C(=C(N2)C3=CC=CS3)CCNCC4=CC=C(C=C4)C=CC(=O)NO	0.688389	0.908141	-1.17596	417.534	4.7473	4	4	77.15	8	4	4	30	0	Yes	3		No
76024979	CC1=C(C(=NO1)C)C2=C(C3=CC=CC=C3N2)CCNCC4=CC=C(C=C4)C=CC(=O)NO	0.680361	0.84964	-1.17275	430.508	4.29064	4	5	103.18	8	4	4	32	0	Yes	3		No
94411096	CC1=C(C2=CC=CC=C2N1)CCNCC3=CC=C(C=C3)/C=C\C(=O)NO	0.751523	0.957212	-1.16754	349.434	3.32722	4	3	77.15	7	3	3	26	0	Yes	3		No
20579384	CCC1=C(C2=CC=CC=C2N1)CCNCC3=CC=C(C=C3)/C=C/C(=O)NO	0.795588	0.900246	-1.16718	363.461	3.5812	4	3	77.15	8	3	3	27	0	Yes	3		No
91825713	CC1=C(C2=CC=CC=C2N1)CC[NH2+]CC3=CC=C(C=C3)/C=C/C(=O)NO	0.816207	0.947382	-1.15045	350.442	2.30102	4	2	81.73	7	3	3	26	1	Yes	3		No
73687867	C1=CC=C2C(=C1)C(=C(N2)I)CCNCC3=CC=C(C=C3)C=CC(=O)NO	0.783975	0.940119	-1.12426	461.303	3.6234	4	3	77.15	7	3	3	26	0	Yes	3		No
73687868	CC(C)C1=C(C2=CC=CC=C2N1)CCNCC3=CC=C(C=C3)C=CC(=O)NO	0.745515	0.92547	-1.11012	377.488	4.1422	4	3	77.15	8	3	3	28	0	Yes	3		No
73687876	C1=CC=C2C(=C1)C(=C(N2)C(F)(F)F)CCNCC3=CC=C(C=C3)C=CC(=O)NO	0.751305	0.941903	-1.10494	403.404	4.0376	4	3	77.15	7	3	3	29	0	Yes	3		No
73687896	CC1=C(C2=C(N1)C=CC(=C2)F)CCNCC3=CC=C(C=C3)C=CC(=O)NO	0.747124	0.937712	-1.10032	367.424	3.46632	4	3	77.15	7	3	3	27	0	Yes	3		No
20579394	C1=CC=C2C(=C1)C(=C(N2)C(F)(F)F)CCNCC3=CC=C(C=C3)/C=C/C(=O)NO	0.815831	0.927121	-1.07228	403.404	4.0376	4	3	77.15	7	3	3	29	0	Yes	3		No
57519507	CC1=C(C2=CC=CC=C2N1)CCNCC3=CC=C(C=C3)C=CC(=O)NO	0.778983	0.947525	-1.06164	349.434	3.32722	4	3	77.15	7	3	3	26	0	Yes	3	same SMILES with known inhibitor Panobinostat (CAS 404950-80-7)	No
20579332	CC1=C(C2=CC=CC=C2N1)CCNCC3=C(C=C(C=C3F)/C=C/C(=O)NO)F	0.757083	0.926016	-1.05844	385.414	3.60542	4	3	77.15	7	3	3	28	0	Yes	3		No
73687866	CCC1=C(C2=CC=CC=C2N1)CCNCC3=CC=C(C=C3)C=CC(=O)NO	0.726336	0.907864	-1.05241	363.461	3.5812	4	3	77.15	8	3	3	27	0	Yes	3		No
175988094	[2H]C(CNCC1=CC=C(C=C1)C=CC(=O)NO)C2=C(NC3=CC=CC=C32)C	0.719472	0.957556	-1.05217	350.44	3.32722	4	3	77.15	7	3	3	26	0	Yes	3		No
20579385	C1=CC=C2C(=C1)C(=C(N2)I)CCNCC3=CC=C(C=C3)/C=C/C(=O)NO	0.836169	0.914888	-1.04712	461.303	3.6234	4	3	77.15	7	3	3	26	0	Yes	3		No
73687816	CC1=C(C2=CC=CC=C2N1)CCNCC3=C(C=C(C=C3F)C=CC(=O)NO)F	0.683056	0.919127	-1.03576	385.414	3.60542	4	3	77.15	7	3	3	28	0	Yes	3		No
6918837	CC1=C(C2=CC=CC=C2N1)CCNCC3=CC=C(C=C3)/C=C/C(=O)NO	0.840536	0.958315	-1.03504	349.434	3.32722	4	3	77.15	7	3	3	26	0	Yes	3	known inhibitor: Panobinostat (CAS 404950-80-7)	No
20579386	CC(C)C1=C(C2=CC=CC=C2N1)CCNCC3=CC=C(C=C3)/C=C/C(=O)NO	0.815401	0.91967	-1.02758	377.488	4.1422	4	3	77.15	8	3	3	28	0	Yes	3		No
20579375	C1=CC=C2C(=C1)C(=C(N2)C3=CC=CS3)CCNCC4=CC=C(C=C4)/C=C/C(=O)NO	0.767552	0.901138	-1.01871	417.534	4.7473	4	4	77.15	8	4	4	30	0	Yes	3	HDAC1	No
58613603	CCN(CCC1=CNC2=C1C=CC(=C2)F)C3CCC4=C3C=CC(=C4)/C=C/C(=O)NO	0.825918	0.91839	-1.39478	407.489	4.3775	3	3	68.36	7	4	3	30	0	Yes	4		Yes
58613912	CC1=NN(C=C1CN(CCC2=CNC3=C2C=CC(=C3)F)C4CCC5=C4C=CC(=C5)/C=C/C(=O)NO)C	0.78349	0.849784	-1.34743	487.579	4.59972	3	5	86.18	8	5	4	36	0	Yes	4		No
58614097	CN1C=C(C=N1)CN(CCC2=CNC3=C2C=CC(=C3)F)C4CCC5=C4C=CC(=C5)/C=C/C(=O)NO	0.830617	0.879247	-1.33932	473.552	4.2913	3	5	86.18	8	5	4	35	0	Yes	4		No
76838308	CC1=NN(C=C1CN(CCC2=CNC3=C2C=CC(=C3)F)C4CCC5=C4C=CC(=C5)C=CC(=O)NO)C	0.73335	0.854824	-1.29077	487.579	4.59972	3	5	86.18	8	5	4	36	0	Yes	4		No
76838484	CN1C=C(C=N1)CN(CCC2=CNC3=C2C=CC(=C3)F)C4CCC5=C4C=CC(=C5)C=CC(=O)NO	0.768283	0.867634	-1.27214	473.552	4.2913	3	5	86.18	8	5	4	35	0	Yes	4		No
58613672	CNC(=O)C1=C(C=NN1)CN(CCC2=CNC3=C2C=CC(=C3)F)C4CCC5=C4C=CC(=C5)/C=C/C(=O)NO	0.750841	0.863804	-1.26872	516.577	3.6405	5	5	126.14	9	5	4	38	0	Yes	4		No
91356053	C1CC2=C(C1N(CCC3=CNC4=C3C=CC(=C4)F)CC5=CNN=C5)C=CC(=C2)C=CC(=O)NO	0.813054	0.883294	-1.2653	459.525	4.2809	4	4	97.04	8	5	4	34	0	Yes	4		No
76838013	CCN(CCC1=CNC2=C1C=CC(=C2)F)C3CCC4=C3C=CC(=C4)C=CC(=O)NO	0.79445	0.877247	-1.25769	407.489	4.3775	3	3	68.36	7	4	3	30	0	Yes	4		No
58614121	C1CC2=C(C1N(CCC3=CNC4=C3C=CC(=C4)F)CC5=CNN=C5)C=CC(=C2)/C=C/C(=O)NO	0.836704	0.878723	-1.24453	459.525	4.2809	4	4	97.04	8	5	4	34	0	Yes	4		No
76837965	COC1=CC2=C(C=C1)C(=CN2)CCN(CC3=CC=C(N3)F)C4CCC5=C4C=CC(=C5)C=CC(=O)NO	0.757635	0.819221	-1.19765	488.563	4.8945	4	4	93.38	9	5	4	36	0	Yes	4		No
58613699	CC1=C(C=NN1)CN(CCC2=CNC3=C2C=CC(=C3)F)C4CCC5=C4C=CC(=C5)/C=C/C(=O)NO	0.790544	0.856013	-1.18229	473.552	4.58932	4	4	97.04	8	5	4	35	0	Yes	4		No
58613635	CC1=CC2=C(C=C1)C(=CN2)CCN(C)C3CCC4=C3C=CC(=C4)/C=C/C(=O)NO	0.81858	0.872645	-1.17606	389.499	4.15672	3	3	68.36	6	4	3	29	0	Yes	4		No
58613668	CC1=C(C=NN1C)CN(CCC2=CNC3=C2C=CC(=C3)F)C4CCC5=C4C=CC(=C5)/C=C/C(=O)NO	0.770858	0.830897	-1.17132	487.579	4.59972	3	5	86.18	8	5	4	36	0	Yes	4		No
58613554	COC1=CC2=C(C=C1)C(=CN2)CCN(CC3=CC=C(N3)F)C4CCC5=C4C=CC(=C5)/C=C/C(=O)NO	0.79318	0.834972	-1.16817	488.563	4.8945	4	4	93.38	9	5	4	36	0	Yes	4		No
58614029	C1CC2=C(C1N(CCC3=CNC4=C3C=CC(=C4)F)CC5=CC=CN5)C=CC(=C2)/C=C/C(=O)NO	0.830105	0.9077	-1.14465	458.537	4.8859	4	3	84.15	8	5	4	34	0	Yes	4		No
76838420	C1CC2=C(C1N(CCC3=CNC4=C3C=CC(=C4)F)CC5=CC=CN5)C=CC(=C2)C=CC(=O)NO	0.802499	0.905791	-1.12713	458.537	4.8859	4	3	84.15	8	5	4	34	0	Yes	4		No
76838044	CC1=CC2=C(C=C1)C(=CN2)CCN(C)C3CCC4=C3C=CC(=C4)C=CC(=O)NO	0.782098	0.872592	-1.11848	389.499	4.15672	3	3	68.36	6	4	3	29	0	Yes	4		No
58614428	C1CC2=C(C1N(CCC3=CNC4=C3C=CC(=C4)F)CC5=CNC=C5)C=CC(=C2)/C=C/C(=O)NO	0.820026	0.909736	-1.11436	458.537	4.8859	4	3	84.15	8	5	4	34	0	Yes	4		No
87923037	CCN(CCC1=CNC2=C1C=CC(=C2)F)C3CCC4=C3C=CC(=C4)/C(=C\C(=O)NO)/C	0.707376	0.88814	-1.11176	421.516	4.7676	3	3	68.36	7	4	3	31	0	Yes	4		No
58613953	C1CC1CN(CCC2=CNC3=C2C=CC(=C3)F)C4CCC5=C4C=CC(=C5)/C=C/C(=O)NO	0.805841	0.807754	-1.10007	433.527	4.7676	3	3	68.36	8	5	3	32	0	Yes	4		No
76838074	CC1=C(C=NN1C)CN(CCC2=CNC3=C2C=CC(=C3)F)C4CCC5=C4C=CC(=C5)C=CC(=O)NO	0.718156	0.807378	-1.0609	487.579	4.59972	3	5	86.18	8	5	4	36	0	Yes	4		No
58613650	C1CC2=C(C1NCCC3=CNC4=C3C=C(C=C4)Cl)C=CC(=C2)/C=C/C(=O)NO	0.668363	0.925585	-1.24229	395.89	4.1595	4	3	77.15	6	4	3	28	0	Yes	5		Yes
58613900	C1CC2=C(C1NCCC3=CNC4=C3C=CC(=C4)Cl)C=CC(=C2)/C=C/C(=O)NO	0.759804	0.920582	-1.24103	395.89	4.1595	4	3	77.15	6	4	3	28	0	Yes	5		No
87923044	C1CC2=C(C1N[C@H](CC3=CNC4=CC=CC=C43)CO)C=CC(=C2)/C=C/C(=O)NO	0.831553	0.923559	-1.22571	391.471	2.867	5	4	97.38	7	4	3	29	0	Yes	5		No
76838297	C1CC2=C(C1NCCC3=CNC4=C3C=CC(=C4)Cl)C=CC(=C2)C=CC(=O)NO	0.701452	0.917944	-1.18679	395.89	4.1595	4	3	77.15	6	4	3	28	0	Yes	5		No
91377432	C1CC2=C([C@H]1N[C@H](CC3=CNC4=CC=CC=C43)CO)C=CC(=C2)C=CC(=O)NO	0.80874	0.923662	-1.18664	391.471	2.867	5	4	97.38	7	4	3	29	0	Yes	5		No
76838460	C1CC2=C(C1NCCC3=CNC4=CC=CC=C43)C=CC(=C2)C=CC(=O)NO	0.787683	0.943633	-1.18287	361.445	3.5061	4	3	77.15	6	4	3	27	0	Yes	5		No
58614062	C1CC2=C([C@H]1N[C@@H](CC3=CNC4=CC=CC=C43)CO)C=CC(=C2)/C=C/C(=O)NO	0.805121	0.918631	-1.17807	391.471	2.867	5	4	97.38	7	4	3	29	0	Yes	5		No
91281019	C1CC2=C([C@@H]1N[C@@H](CC3=CNC4=CC=CC=C43)CO)C=CC(=C2)C=CC(=O)NO	0.738378	0.911839	-1.16741	391.471	2.867	5	4	97.38	7	4	3	29	0	Yes	5		No
58614125	C1CC2=C([C@H]1N[C@H](CC3=CNC4=CC=CC=C43)CO)C=CC(=C2)/C=C/C(=O)NO	0.825092	0.920402	-1.16659	391.471	2.867	5	4	97.38	7	4	3	29	0	Yes	5		No
87923161	C1CC2=C([C@H]1NCCC3=CNC4=C3C=C(C=C4)Cl)C=CC(=C2)/C=C/C(=O)NO	0.65626	0.917567	-1.16422	395.89	4.1595	4	3	77.15	6	4	3	28	0	Yes	5		No
58613598	C1CC2=C(C1NCCC3=CNC4=C3C=CC(=C4)F)C=CC(=C2)/C=C/C(=O)NO	0.789601	0.92396	-1.16025	379.435	3.6452	4	3	77.15	6	4	3	28	0	Yes	5		No
173194680	C1CC2=C(C1N[C@@H](CC3=CNC4=CC=CC=C43)CO)C=CC(=C2)C=CC(=O)NO	0.792537	0.913723	-1.15855	391.471	2.867	5	4	97.38	7	4	3	29	0	Yes	5		No
58614518	C1CC2=C(C1NCCCC3=CNC4=C3C=CC=C4Cl)C=CC(=C2)/C=C/C(=O)NO	0.757921	0.905264	-1.13684	409.917	4.5496	4	3	77.15	7	4	3	29	0	Yes	5		No
76838784	C1CC(C2=C(C1)C=C(C=C2)C=CC(=O)NO)NCCC3=CNC4=CC=CC=C43	0.801989	0.927655	-1.1358	375.472	3.8962	4	3	77.15	6	4	3	28	0	Yes	5		No
11257832	C1CC2=C(C1N[C@@H](CC3=CNC4=CC=CC=C43)CO)C=CC(=C2)/C=C/C(=O)NO	0.822375	0.915809	-1.13337	391.471	2.867	5	4	97.38	7	4	3	29	0	Yes	5		No
87922956	C1CC2=C([C@H]1NCCC3=CNC4=CC=CC=C43)C=CC(=C2)/C=C/C(=O)NO	0.804395	0.944541	-1.09426	361.445	3.5061	4	3	77.15	6	4	3	27	0	Yes	5		No
91200355	C1CC2=C([C@H]1N[C@@H](CC3=CNC4=CC=CC=C43)CO)C=CC(=C2)C=CC(=O)NO	0.797007	0.903191	-1.08303	391.471	2.867	5	4	97.38	7	4	3	29	0	Yes	5		No
173194684	C1CC2=C([C@H]1NCCC3=CNC4=CC=CC=C43)C=CC(=C2)C=CC(=O)NO	0.79627	0.920898	-1.08252	361.445	3.5061	4	3	77.15	6	4	3	27	0	Yes	5		No
173194707	C1CC2=C(C1N[C@H](CC3=CNC4=CC=CC=C43)CO)C=CC(=C2)C=CC(=O)NO	0.786272	0.876405	-1.05405	391.471	2.867	5	4	97.38	7	4	3	29	0	Yes	5		No
173194685	C1CC2=C([C@@H]1NCCC3=CNC4=CC=CC=C43)C=CC(=C2)C=CC(=O)NO	0.744792	0.920998	-1.044	361.445	3.5061	4	3	77.15	6	4	3	27	0	Yes	5		No
87922957	C1CC2=C([C@@H]1NCCC3=CNC4=CC=CC=C43)C=CC(=C2)/C=C/C(=O)NO	0.783667	0.919954	-1.04337	361.445	3.5061	4	3	77.15	6	4	3	27	0	Yes	5		No
76838883	C1CC2=C(C1NCCCC3=CNC4=C3C=CC=C4Cl)C=CC(=C2)C=CC(=O)NO	0.69767	0.876401	-1.04298	409.917	4.5496	4	3	77.15	7	4	3	29	0	Yes	5		No
76838129	CN1C=C(C2=CC=CC=C21)CCNC3CCC4=C3C=CC(=C4)C=CC(=O)NO	0.756338	0.93034	-1.02978	375.472	3.5165	3	4	66.29	6	4	3	28	0	Yes	5		No
9843445	C1CC2=C([C@@H]1N[C@@H](CC3=CNC4=CC=CC=C43)CO)C=CC(=C2)/C=C/C(=O)NO	0.773415	0.879628	-1.02072	391.471	2.867	5	4	97.38	7	4	3	29	0	Yes	5		No
58613738	C1CC2=C(C1NCCCC3=CNC4=C3C=C(C=C4)F)C=CC(=C2)/C=C/C(=O)NO	0.668474	0.883532	-1.01402	393.462	4.0353	4	3	77.15	7	4	3	29	0	Yes	5		No
58614071	C1CC2=C(C1NCCC3=CNC4=CC=CC=C43)C=CC(=C2)/C=C/C(=O)NO	0.823651	0.927555	-1.01396	361.445	3.5061	4	3	77.15	6	4	3	27	0	Yes	5		No
85153967	C1=CC=C2C(=C1)C=CC3=C2N=C(N3)C(CCCCCC(=O)NO)NC(=O)C4=CN=CC=C4	0.804198	0.990887	-1.853	431.496	4.0381	4	5	120	9	4	4	32	0	Yes	6		Yes
10455437	C1=CC=C2C(=C1)C=CC3=C2N=C(N3)[C@H](CCCCCC(=O)NO)NC(=O)C4=CC=CC=N4	0.80272	0.993478	-1.76576	431.496	4.0381	4	5	120	9	4	4	32	0	Yes	6		No
10477855	C1=CC=C2C(=C1)C=CC3=C2N=C(N3)[C@H](CCCCCC(=O)NO)NC(=O)C4=CN=CC=C4	0.805517	0.991064	-1.76319	431.496	4.0381	4	5	120	9	4	4	32	0	Yes	6		No
10365514	C1=CC=C2C(=C1)C=CC3=C2N=C(N3)[C@H](CCCCCC(=O)NO)NC(=O)C4=NC=CN=C4	0.799242	0.991077	-1.74897	432.484	3.4331	4	6	132.89	9	4	4	32	0	Yes	6		No
10480604	CNC(=O)C1=CC(=CC=C1)C(=O)N[C@@H](CCCCCC(=O)NO)C2=NC3=C(N2)C=CC4=CC=CC=C43	0.775004	0.982252	-1.72907	487.56	4.0027	5	5	136.21	10	4	4	36	0	Yes	6		No
10320537	C1=CC=C2C(=C1)C=CC3=C2N=C(N3)[C@H](CCCCCC(=O)NO)NC(=O)C4=CC=NC=C4	0.795292	0.98854	-1.67032	431.496	4.0381	4	5	120	9	4	4	32	0	Yes	6		No
88278107	CCNC(=O)N[C@@H](CCCCCC(=O)NO)C1=NC2=C(N1)C=CC3=CC=CC=C32	0.706032	0.989338	-1.61886	397.479	3.5322	5	4	119.14	9	3	3	29	0	Yes	6		No
10028451	COC(=O)C1=CC=CC(=C1)C(=O)N[C@@H](CCCCCC(=O)NO)C2=NC3=C(N2)C=CC4=CC=CC=C43	0.752936	0.959979	-1.57774	488.544	4.4297	4	6	133.41	10	4	4	36	0	Yes	6		No
10024920	C1=CC=C(C=C1)C(=O)N[C@@H](CCCCCC(=O)NO)C2=NC3=C(N2)C=CC(=C3F)F	0.664012	0.992605	-1.52532	416.428	3.7681	4	4	107.11	9	3	3	30	0	Yes	6		No
142932547	C1=CC=C2C(=C1)C=CC3=C2N=C(N3)C(CCCCCC(=O)NO)NC(=O)C4=CC=C(C=C4)C=O	0.843227	0.968259	-1.52449	458.518	4.4556	4	5	124.18	10	4	4	34	0	Yes	6		No
88278307	CC(C)(C(=O)N[C@@H](CCCCCC(=O)NO)C1=NC2=C(N1)C=CC3=CC=CC=C32)O	0.769249	0.97358	-1.52413	412.49	3.1002	5	5	127.34	9	3	3	30	0	Yes	6		No
10252120	C1=CC=C(C=C1)C(=O)N[C@@H](CCCCCC(=O)NO)C2=NC3=C(N2)C=CC4=CC=CC=C43	0.798366	0.986919	-1.48755	430.508	4.6431	4	4	107.11	9	4	4	32	0	Yes	6		No
10096407	CN(C)C1=CC=C(C=C1)C(=O)N[C@@H](CCCCCC(=O)NO)C2=NC3=C(N2)C=CC4=CC=CC=C43	0.830761	0.945933	-1.45212	473.577	4.7091	4	5	110.35	10	4	4	35	0	Yes	6		No
142932552	CCNC(=O)NC(CCCCCC(=O)NO)C1=NC2=C(N1)C=CC3=CC=CC=C32	0.738775	0.980416	-1.42832	397.479	3.5322	5	4	119.14	9	3	3	29	0	Yes	6		No
88278128	CC1=CC=C(C=C1)C(=O)N[C@@H](CCCCCC(=O)NO)C2=NC3=C(N2)C=CC4=CC=CC=C43	0.822046	0.969768	-1.42098	444.535	4.95152	4	4	107.11	9	4	4	33	0	Yes	6		No
10368218	COC(=O)C1=CC=C(C=C1)C(=O)N[C@@H](CCCCCC(=O)NO)C2=NC3=C(N2)C=CC4=CC=CC=C43	0.737655	0.944041	-1.41578	488.544	4.4297	4	6	133.41	10	4	4	36	0	Yes	6		No
142932558	CC(=O)NC(CCCCCC(=O)NO)C1=NC2=C(N1)C=CC3=CC=CC=C32	0.805232	0.988652	-1.40617	368.437	3.3492	4	4	107.11	8	3	3	27	0	Yes	6		No
142932515	C1=CC=C2C(=C1)C=CC3=C2N=C(N3)C(CCCCCCC(=O)NO)NC(=O)C4=NC=CN=C4	0.803347	0.976633	-1.39484	446.511	3.8232	4	6	132.89	10	4	4	33	0	Yes	6		No
88278305	C1=CC=C2C(=C1)C=CC3=C2N=C(N3)[C@H](CCCCCC(=O)NO)NC(=O)C4=COC=C4	0.798963	0.978046	-1.368	420.469	4.2361	4	5	120.25	9	4	4	31	0	Yes	6		No
88278175	CN(C)CC(=O)N[C@@H](CCCCCC(=O)NO)C1=NC2=C(N1)C=CC3=CC=CC=C32	0.773525	0.97868	-1.36025	411.506	2.8909	4	5	110.35	10	3	3	30	0	Yes	6		No
88278109	CC(=O)N[C@@H](CCCCCC(=O)NO)C1=NC2=C(N1)C=CC3=CC=CC=C32	0.794019	0.988461	-1.34104	368.437	3.3492	4	4	107.11	8	3	3	27	0	Yes	6		No
88278026	CCOC(=O)N[C@@H](CCCCCC(=O)NO)C1=NC2=C(N1)C=CC3=CC=CC=C32	0.768369	0.985963	-1.20414	398.463	3.9592	4	5	116.34	9	3	3	29	0	Yes	6		No
142932550	COCC(=O)N[C@@H](CCCCCC(=O)NO)C1=NC2=C(N1)C=CC3=CC=CC=C32	0.799353	0.985861	-1.12924	398.463	2.9757	4	5	116.34	10	3	3	29	0	Yes	6		No
88277929	C1=CC=C(C=C1)S(=O)(=O)N[C@@H](CCCCCC(=O)NO)C2=NC3=C(N2)C=CC4=CC=CC=C43	0.830564	0.938886	-1.0693	466.563	4.1916	4	5	124.18	10	4	4	33	0	Yes	6		No
73021686	C1=CC=C(C=C1)NC(=O)C(CCCCCC(=O)NO)NC(=O)NC2=CC(=CC=C2)Cl	0.737091	0.988263	-1.71632	432.908	3.9247	5	4	119.56	10	2	2	30	0	Yes	7		Yes
11590112	C1=CC=C(C=C1)NC(=O)[C@H](CCCCCC(=O)NO)NC(=O)NC2=CC(=CC=C2)Cl	0.73131	0.989282	-1.71617	432.908	3.9247	5	4	119.56	10	2	2	30	0	Yes	7		No
11583766	C1=CC=C(C=C1)NC(=O)[C@H](CCCCCC(=O)NO)NC(=O)NC2=CC=C(C=C2)Br	0.64682	0.976994	-1.69863	477.359	4.0338	5	4	119.56	10	2	2	30	0	Yes	7		No
73019476	C1=CC=C(C=C1)NC(=O)C(CCCCCC(=O)NO)NC(=O)NC2=CC=C(C=C2)Br	0.633888	0.97392	-1.49711	477.359	4.0338	5	4	119.56	10	2	2	30	0	Yes	7		No
11627244	C1C2=C(C=C(C=C2)NC(=O)N[C@@H](CCCCCC(=O)NO)C(=O)NC3=CC=CC=C3)C4=CC=CC=C41	0.642783	0.968958	-1.44905	486.572	4.8425	5	4	119.56	10	4	3	36	0	Yes	7		No
11705001	CC1=C(C=C(C=C1)NC(=O)N[C@@H](CCCCCC(=O)NO)C(=O)NC2=CC=CC=C2)Cl	0.757968	0.972354	-1.44228	446.935	4.23312	5	4	119.56	10	2	2	31	0	Yes	7		No
143180797	CC1=C(C=C(C=C1)NC(=O)N[C@@H](CCCCCC(=O)NO)C(=O)NC2=CC=CC=C2)C	0.753843	0.973767	-1.40978	426.517	3.88814	5	4	119.56	10	2	2	31	0	Yes	7		No
11525580	C1=CC=C(C=C1)NC(=O)[C@H](CCCCCC(=O)NO)NC(=O)NC2=CC=CC(=C2)C(F)(F)F	0.765878	0.979275	-1.39647	466.46	4.2901	5	4	119.56	10	2	2	33	0	Yes	7		No
89296962	CC1=CC(=CC=C1)NC(=O)N[C@@H](CCCCCC(=O)NO)C(=O)NC2=CC=CC=C2	0.716132	0.982013	-1.36864	412.49	3.57972	5	4	119.56	10	2	2	30	0	Yes	7		No
11553050	C1=CC=C(C=C1)NC(=O)[C@H](CCCCCC(=O)NO)NC(=O)NC2=CC=CC=C2	0.775091	0.985801	-1.36435	398.463	3.2713	5	4	119.56	10	2	2	29	0	Yes	7		No
11525191	C1=CC=C(C=C1)NC(=O)[C@H](CCCCCC(=O)NO)NC(=O)NC2=CC=CC3=CC=CC=C32	0.74508	0.980024	-1.36082	448.523	4.4245	5	4	119.56	10	3	3	33	0	Yes	7		No
72994676	C1=CC=C(C=C1)NC(=O)C(CCCCCC(=O)NO)NC(=O)NC2=CC=CC(=C2)C(F)(F)F	0.773863	0.97741	-1.32947	466.46	4.2901	5	4	119.56	10	2	2	33	0	Yes	7		No
59660704	C1C2=CC=CC=C2C3=C1C=C(C=C3)NC(=O)N[C@@H](CCCCCC(=O)NO)C(=O)NC4=CC=CC=C4	0.652306	0.97142	-1.31204	486.572	4.8425	5	4	119.56	10	4	3	36	0	Yes	7		No
11560476	C1CCC(CC1)NC(=O)N[C@@H](CCCCCC(=O)NO)C(=O)NC2=CC=CC=C2	0.674353	0.980306	-1.29519	404.511	3.0815	5	4	119.56	10	2	1	29	0	Yes	7		No
11567826	C1=CC=C(C=C1)NC(=O)[C@H](CCCCCC(=O)NO)NC(=S)NC2=CC=CC=C2	0.761092	0.961091	-1.13542	414.531	3.4362	5	4	102.49	10	2	2	29	0	Yes	7		No
11676844	CC(C)(C)C1=CC=C(C=C1)NC(=O)N[C@@H](CCCCCC(=O)NO)C(=O)NC2=CC=CC=C2	0.721344	0.958969	-1.10426	454.571	4.5688	5	4	119.56	10	2	2	33	0	Yes	7		No
73007241	C1CCC(CC1)NC(=O)NC(CCCCCC(=O)NO)C(=O)NC2=CC=CC=C2	0.679158	0.97351	-1.10376	404.511	3.0815	5	4	119.56	10	2	1	29	0	Yes	7		No
11525581	C1=CC=C(C=C1)NC(=O)[C@H](CCCCCC(=O)NO)NC(=O)NC2=CC=C(C=C2)C(F)(F)F	0.740363	0.964399	-1.02085	466.46	4.2901	5	4	119.56	10	2	2	33	0	Yes	7		No
72994677	C1=CC=C(C=C1)NC(=O)C(CCCCCC(=O)NO)NC(=O)NC2=CC=C(C=C2)C(F)(F)F	0.742559	0.963187	-1.00267	466.46	4.2901	5	4	119.56	10	2	2	33	0	Yes	7		No
145969799	C1=CC=C2C(=C1)C(=CN2)C[C@@H](C(=O)NC3=CC=C(C=C3)Br)NC(=O)/C=C/C4=CC=C(C=C4)C(=O)NO	0.728933	0.854828	-1.2939	547.409	4.4288	5	4	123.32	8	4	4	36	0	Yes	8	HDAC1;HDAC6;HDAC8;HDAC11	No
155564907	C1=CC=C(C=C1)CNC(=O)C(CC2=CNC3=CC=CC=C32)NC(=O)C4=CC=C(C=C4)/C=C/C(=O)NO	0.796202	0.907973	-1.2912	482.54	3.344	5	4	123.32	9	4	4	36	0	Yes	8		No
155569352	C1=CC=C2C(=C1)C(=CN2)CC(C(=O)NC3=CC(=CC=C3)Br)NC(=O)C4=CC=C(C=C4)/C=C/C(=O)NO	0.694495	0.892577	-1.27572	547.409	4.4288	5	4	123.32	8	4	4	36	0	Yes	8		No
145986811	C1=CC=C2C(=C1)C(=CN2)C[C@@H](C(=O)NC3=CC=C(C=C3)Cl)NC(=O)/C=C/C4=CC=C(C=C4)C(=O)NO	0.801564	0.85438	-1.27347	502.958	4.3197	5	4	123.32	8	4	4	36	0	Yes	8	HDAC1;HDAC6;HDAC8;HDAC11	No
155554153	CC1=CC=CC=C1NC(=O)C(CC2=CNC3=CC=CC=C32)NC(=O)C4=CC=C(C=C4)/C=C/C(=O)NO	0.77936	0.901022	-1.26773	482.54	3.97472	5	4	123.32	8	4	4	36	0	Yes	8		No
145970457	C1=CC=C2C(=C1)C(=CN2)C[C@@H](C(=O)NC3=CC=C(C=C3)F)NC(=O)/C=C/C4=CC=C(C=C4)C(=O)NO	0.833837	0.844774	-1.22897	486.503	3.8054	5	4	123.32	8	4	4	36	0	Yes	8	HDAC	No
145968305	CC1=CC=C(C=C1)NC(=O)[C@H](CC2=CNC3=CC=CC=C32)NC(=O)/C=C/C4=CC=C(C=C4)C(=O)NO	0.818139	0.864304	-1.20477	482.54	3.97472	5	4	123.32	8	4	4	36	0	Yes	8	HDAC	No
155569054	C1=CC=C2C(=C1)C(=CN2)CC(C(=O)NC3=CC=C(C=C3)C(F)(F)F)NC(=O)C4=CC=C(C=C4)/C=C/C(=O)NO	0.771355	0.872367	-1.19786	536.51	4.6851	5	4	123.32	8	4	4	39	0	Yes	8		No
122188240	C1=CC=C2C(=C1)C(=CN2)C[C@@H](C(=O)NC3=CC=C(C=C3)C(=O)NO)NC(=O)C4=CC=C(C=C4)Br	0.642078	0.916384	-1.17762	521.371	4.0292	5	4	123.32	7	4	4	34	0	Yes	8	HDAC	No
155551917	C1=CC=C2C(=C1)C(=CN2)CC(C(=O)NC3=CC=C(C=C3)Br)NC(=O)C4=CC=C(C=C4)/C=C/C(=O)NO	0.702037	0.847106	-1.15335	547.409	4.4288	5	4	123.32	8	4	4	36	0	Yes	8		No
155559569	C1=CC=C2C(=C1)C(=CN2)CC(C(=O)NC3=CC=CC=C3Br)NC(=O)C4=CC=C(C=C4)/C=C/C(=O)NO	0.668613	0.88392	-1.1115	547.409	4.4288	5	4	123.32	8	4	4	36	0	Yes	8		No
155538841	CC1=CC(=C(C(=C1)C)NC(=O)C(CC2=CNC3=CC=CC=C32)NC(=O)C4=CC=C(C=C4)/C=C/C(=O)NO)C	0.717694	0.84802	-1.10995	510.594	4.59156	5	4	123.32	8	4	4	38	0	Yes	8		No
155550728	CC1=CC=C(C=C1)NC(=O)C(CC2=CNC3=CC=CC=C32)NC(=O)C4=CC=C(C=C4)/C=C/C(=O)NO	0.794513	0.877003	-1.0852	482.54	3.97472	5	4	123.32	8	4	4	36	0	Yes	8		No
155547991	COC1=CC=C(C=C1)NC(=O)C(CC2=CNC3=CC=CC=C32)NC(=O)C4=CC=C(C=C4)/C=C/C(=O)NO	0.779437	0.896138	-1.01598	498.539	3.6749	5	5	132.55	9	4	4	37	0	Yes	8		No
155568680	C1=CC=C2C(=C1)C(=CN2)CC(C(=O)NC3=CC=C(C=C3)F)NC(=O)C4=CC=C(C=C4)/C=C/C(=O)NO	0.81587	0.851637	-1.00455	486.503	3.8054	5	4	123.32	8	4	4	36	0	Yes	8		No
76838207	CN1C=C(C2=CC=CC=C21)CCN(CC3=CC=CN3)C4CCC5=C4C=CC(=C5)C=CC(=O)NO	0.777887	0.878584	-1.16354	454.574	4.7572	3	4	73.29	8	5	4	34	0	Yes	9		Yes
58613673	CN1C=C(C2=CC=CC=C21)CCN(CC3=CNN=C3)C4CCC5=C4C=CC(=C5)/C=C/C(=O)NO	0.834521	0.867485	-1.09978	455.562	4.1522	3	5	86.18	8	5	4	34	0	Yes	9		No
76838653	CN1C=C(C2=CC=CC=C21)CCN(CC3=CC=C(N3)F)C4CCC5=C4C=CC(=C5)C=CC(=O)NO	0.753076	0.825014	-1.07195	472.564	4.8963	3	4	73.29	8	5	4	35	0	Yes	9		No
76838528	C1CC2=C(C1N(CCN3C=CC4=CC=CC=C43)CC5=CC=CN5)C=CC(=C2)C=CC(=O)NO	0.718531	0.93733	-1.07052	440.547	4.6777	3	4	73.29	8	5	4	33	0	Yes	9		No
87922946	CN1C=C(C2=CC=CC=C21)CCN(C)C3CCC4=C3C=CC(=C4)/C=C/C(=O)NO	0.842483	0.92211	-1.06798	389.499	3.8587	2	4	57.5	6	4	3	29	0	Yes	9		No
76838100	CN1C=C(C2=CC=CC=C21)CCN(CC3=CNC=C3)C4CCC5=C4C=CC(=C5)C=CC(=O)NO	0.797729	0.83369	-1.04119	454.574	4.7572	3	4	73.29	8	5	4	34	0	Yes	9		No
91405516	CN1C=C(C2=CC=CC=C21)CCN(CC3=CNN=C3)C4CCC5=C4C=CC(=C5)C=CC(=O)NO	0.787793	0.840295	-1.01127	455.562	4.1522	3	5	86.18	8	5	4	34	0	Yes	9		No
91556083	CN1C=C(C2=CC=CC=C21)CCN(C)C3CCC4=C3C=CC(=C4)C=CC(=O)NO	0.791653	0.924015	-1.00412	389.499	3.8587	2	4	57.5	6	4	3	29	0	Yes	9		No
58613547	COC1=CC2=C(C=C1)C(=CN2)CCN(CC3=CC=CN3)C4CCC5=C4C=CC(=C5)/C=C/C(=O)NO	0.814765	0.846512	-1.12729	470.573	4.7554	4	4	93.38	9	5	4	35	0	Yes	10		Yes
76837958	COC1=CC2=C(C=C1)C(=CN2)CCN(CC3=CC=CN3)C4CCC5=C4C=CC(=C5)C=CC(=O)NO	0.780025	0.845717	-1.12185	470.573	4.7554	4	4	93.38	9	5	4	35	0	Yes	10		No
58614213	COC1=CC2=C(C=C1)C(=CN2)CCN(CC3=CNC=C3)C4CCC5=C4C=CC(=C5)/C=C/C(=O)NO	0.803353	0.845501	-1.08117	470.573	4.7554	4	4	93.38	9	5	4	35	0	Yes	10		No
88357467	C1CC1(C2=CC(=C(C=C2)Cl)Cl)NC3=NC=C(C=N3)C(=O)NO	0.788889	0.967591	-1.79622	339.182	3.0036	3	5	87.14	4	3	2	22	0	Yes	11	HDAC1;HDAC2;HDAC3;HDAC6	No
87718993	C1CC1(C2=CC(=C(C=C2)F)Cl)NC3=NC=C(C=N3)C(=O)NO	0.772078	0.965228	-1.60971	322.727	2.4893	3	5	87.14	4	3	2	22	0	Yes	11	HDAC1;HDAC2;HDAC3;HDAC6	No
87719122	C1CC1(C2=CC(=C(C=C2)F)F)NC3=NC=C(C=N3)C(=O)NO	0.781716	0.984625	-1.58819	306.272	1.975	3	5	87.14	4	3	2	22	0	Yes	11	HDAC1;HDAC2;HDAC3;HDAC6	No
87718969	C1CC1(C2=CC(=CC(=C2)Cl)Cl)NC3=NC=C(C=N3)C(=O)NO	0.745015	0.957683	-1.58248	339.182	3.0036	3	5	87.14	4	3	2	22	0	Yes	11	HDAC1;HDAC2;HDAC3;HDAC6	No
87718932	CC1=C(C=CC(=C1)C2(CC2)NC3=NC=C(C=N3)C(=O)NO)F	0.760298	0.984686	-1.37586	302.309	2.14432	3	5	87.14	4	3	2	22	0	Yes	11	HDAC1;HDAC2;HDAC3;HDAC6	No
57381633	C1CC1(C2=CC=C(C=C2)F)NC3=NC=C(C=N3)C(=O)NO	0.800482	0.972113	-1.37314	288.282	1.8359	3	5	87.14	4	3	2	21	0	Yes	11	HDAC1;HDAC2;HDAC3;HDAC6	No
87718892	C1CC1(C2=CC=C(C=C2)Cl)NC3=NC=C(C=N3)C(=O)NO	0.790736	0.953436	-1.36424	304.737	2.3502	3	5	87.14	4	3	2	21	0	Yes	11	HDAC1;HDAC2;HDAC3;HDAC6	No
91669045	C1CC1(C2=CC=C(C=C2)CO)NC3=NC=C(C=N3)C(=O)NO	0.830172	0.972401	-1.32416	300.318	1.1891	4	6	107.37	5	3	2	22	0	Yes	11		No
57382067	CC1=CC=C(C=C1)C2(CC2)NC3=NC=C(C=N3)C(=O)NO	0.796084	0.974384	-1.29877	284.319	2.00522	3	5	87.14	4	3	2	21	0	Yes	11	HDAC1;HDAC2;HDAC3;HDAC6	No
57382066	C1CC1(C2=CC(=CC=C2)Cl)NC3=NC=C(C=N3)C(=O)NO	0.775475	0.940877	-1.28797	304.737	2.3502	3	5	87.14	4	3	2	21	0	Yes	11	HDAC1;HDAC2;HDAC3;HDAC6	No
57381425	C1CC1(C2=CC=CC=C2)NC3=NC=C(C=N3)C(=O)NO	0.800677	0.959937	-1.26852	270.292	1.6968	3	5	87.14	4	3	2	20	0	Yes	11	HDAC1;HDAC2;HDAC3	No
87718985	C1CC1(C2=CC=C(C=C2)C(F)(F)F)NC3=NC=C(C=N3)C(=O)NO	0.78347	0.964932	-1.10573	338.289	2.7156	3	5	87.14	4	3	2	24	0	Yes	11	HDAC1;HDAC2;HDAC3;HDAC6	No
57381854	COC1=CC=C(C=C1)C2(CC2)NC3=NC=C(C=N3)C(=O)NO	0.779192	0.963305	-1.08013	300.318	1.7054	3	6	96.37	5	3	2	22	0	Yes	11		No
123434733	CC1=C(C2=CC=CC=C2N1)C[C@H]3CCCN3CC4=C(C=C(C=C4)C=CC(=O)NO)F	0.745681	0.93572	-1.38161	407.489	4.34112	3	3	68.36	6	4	3	30	0	Yes	12		Yes
51001046	CC1=C(C2=CC=CC=C2N1)C[C@H]3CCCN3CC4=CC=C(C=C4)/C=C/C(=O)NO	0.850295	0.924168	-1.28736	389.499	4.20202	3	3	68.36	6	4	3	29	0	Yes	12		No
75599172	CC1=C(C2=CC=CC=C2N1)CC3CCCN3CC4=C(C=C(C=C4)C=CC(=O)NO)F	0.694965	0.934938	-1.27465	407.489	4.34112	3	3	68.36	6	4	3	30	0	Yes	12		No
51001124	CC1=C(C2=CC=CC=C2N1)C[C@H]3CCCN3CC4=C(C=C(C=C4)/C=C/C(=O)NO)F	0.793812	0.915577	-1.26408	407.489	4.34112	3	3	68.36	6	4	3	30	0	Yes	12		No
75599239	CC1=C(C2=CC=CC=C2N1)CC3CCCN3CC4=NC=C(C=C4)C=CC(=O)NO	0.731297	0.955285	-1.24014	390.487	3.59702	3	4	81.25	6	4	3	29	0	Yes	12		No
51001050	C1C[C@@H](N(C1)CC2=C(C=C(C=C2)/C=C/C(=O)NO)F)CC3=CNC4=CC=CC=C43	0.803224	0.937926	-1.2277	393.462	4.0327	3	3	68.36	6	4	3	29	0	Yes	12		No
87429971	CC1=C(C2=CC=CC=C2N1)CC3CCCN3CC4=NC=C(C=C4)/C=C/C(=O)NO	0.777107	0.95271	-1.20143	390.487	3.59702	3	4	81.25	6	4	3	29	0	Yes	12		No
51001291	CC1=C(C2=CC=CC=C2N1)C[C@H]3CCCN3CC4=NC=C(C=C4)/C=C/C(=O)NO	0.82288	0.947684	-1.17336	390.487	3.59702	3	4	81.25	6	4	3	29	0	Yes	12		No
51001048	C1C[C@H](N(C1)CC2=C(C=C(C=C2)/C=C/C(=O)NO)F)CC3=CNC4=CC=CC=C43	0.786518	0.9399	-1.1386	393.462	4.0327	3	3	68.36	6	4	3	29	0	Yes	12		No
75599138	CC1=C(C2=CC=CC=C2N1)CC3CCCN3CC4=CC=C(C=C4)C=CC(=O)NO	0.752653	0.901826	-1.10175	389.499	4.20202	3	3	68.36	6	4	3	29	0	Yes	12		No
75599140	C1CC(N(C1)CC2=C(C=C(C=C2)C=CC(=O)NO)F)CC3=CNC4=CC=CC=C43	0.735872	0.939979	-1.06473	393.462	4.0327	3	3	68.36	6	4	3	29	0	Yes	12		No
123271642	CC1=C(C2=CC=CC=C2N1)C[C@H]3CCCN3CC4=NC=C(C=C4)C=CC(=O)NO	0.782854	0.928282	-1.03044	390.487	3.59702	3	4	81.25	6	4	3	29	0	Yes	12		No
74959501	C1CC(N(C1)CCC2=CC(=C(C=C2)Cl)Cl)C3=CC=C(C=C3)C=CC(=O)NO	0.792816	0.948763	-1.25384	405.325	4.8916	2	3	52.57	6	3	2	27	0	Yes	13		Yes
44233757	C1CC(N(C1)CCC2=CC(=C(C=C2)Cl)Cl)C3=CC=C(C=C3)/C=C/C(=O)NO	0.845095	0.94422	-1.23931	405.325	4.8916	2	3	52.57	6	3	2	27	0	Yes	13		No
74959504	C1CC(N(C1)CCC2=C(C=C(C=C2)Cl)Cl)C3=CC=C(C=C3)C=CC(=O)NO	0.739186	0.945419	-1.1602	405.325	4.8916	2	3	52.57	6	3	2	27	0	Yes	13		No
44233760	C1CC(N(C1)CCC2=C(C=C(C=C2)Cl)Cl)C3=CC=C(C=C3)/C=C/C(=O)NO	0.79534	0.950843	-1.10272	405.325	4.8916	2	3	52.57	6	3	2	27	0	Yes	13		No
57899254	C1CC(N(C1)CCC2=CC=C(C=C2)F)C3=CC=C(C=C3)/C=C/C(=O)NO	0.84801	0.963704	-1.09753	354.425	3.7239	2	3	52.57	6	3	2	26	0	Yes	13		No
44233756	C1C[C@H](N(C1)CCC2=CC=C(C=C2)Cl)C3=CC=C(C=C3)/C=C/C(=O)NO	0.815101	0.945611	-1.08778	370.88	4.2382	2	3	52.57	6	3	2	26	0	Yes	13		No
44233510	C1C[C@H](N(C1)CCC2=CC=C(C=C2)F)C3=CC=C(C=C3)/C=C/C(=O)NO	0.828458	0.960796	-1.08686	354.425	3.7239	2	3	52.57	6	3	2	26	0	Yes	13		No
90938444	C1C[C@H](N(C1)CCC2=CC=C(C=C2)Cl)C3=CC=C(C=C3)C=CC(=O)NO	0.747884	0.947728	-1.05602	370.88	4.2382	2	3	52.57	6	3	2	26	0	Yes	13		No
91225696	C1C[C@H](N(C1)CCC2=CC=C(C=C2)F)C3=CC=C(C=C3)C=CC(=O)NO	0.769644	0.959168	-1.05217	354.425	3.7239	2	3	52.57	6	3	2	26	0	Yes	13		No
57899298	C1CC(N(C1)CCC2=CC=C(C=C2)Cl)C3=CC=C(C=C3)/C=C/C(=O)NO	0.831787	0.949374	-1.04318	370.88	4.2382	2	3	52.57	6	3	2	26	0	Yes	13		No
74959411	C1CC(N(C1)CCC2=CC=C(C=C2)F)C3=CC=C(C=C3)C=CC(=O)NO	0.80136	0.961784	-1.03414	354.425	3.7239	2	3	52.57	6	3	2	26	0	Yes	13		No
74959500	C1CC(N(C1)CCC2=CC=C(C=C2)Cl)C3=CC=C(C=C3)C=CC(=O)NO	0.779411	0.948237	-1.00627	370.88	4.2382	2	3	52.57	6	3	2	26	0	Yes	13		No
57692175	CCCN1C=C(C2=C1C=CC(=C2)Cl)CNCC3CCN(CC3)C4=NC=C(C=N4)C(=O)NO	0.821626	0.955676	-1.49702	456.978	3.6199	3	7	95.31	8	4	3	32	0	Yes	14		Yes
57692307	CN1C=C(C2=C1C=CC(=C2)Cl)CCNCC3CCN(CC3)C4=NC=C(C=N4)C(=O)NO	0.846157	0.935453	-1.43213	442.951	2.7894	3	7	95.31	7	4	3	31	0	Yes	14		No
89974499	CC1=CC2=C(C=C1)C(=CN2C)CCNCC3CCN(CC3)C4=NC=C(C=N4)C(=O)NO	0.819893	0.971226	-1.43104	422.533	2.44442	3	7	95.31	7	4	3	31	0	Yes	14		No
57692179	CCN(CCC1=CN(C2=C1C=C(C=C2)Cl)C)CC3CCN(CC3)C4=NC=C(C=N4)C(=O)NO	0.846021	0.907532	-1.36422	471.005	3.5217	2	7	86.52	8	4	3	33	0	Yes	14		No
57692394	C1CN(CCC1CNCCC2=CNC3=C2C=C(C=C3)Cl)C4=NC=C(C=N4)C(=O)NO	0.760545	0.938674	-1.31307	428.924	2.779	4	6	106.17	7	4	3	30	0	Yes	14		No
57692309	CN1C=C(C2=C1C=C(C=C2)OC)CCNCC3CCN(CC3)C4=NC=C(C=N4)C(=O)NO	0.824992	0.977055	-1.31224	438.532	2.1446	3	8	104.54	8	4	3	32	0	Yes	14		No
57692241	CN1C=C(C2=C1C=CC(=C2)Cl)CCN(CC3CCN(CC3)C4=NC=C(C=N4)C(=O)NO)S(=O)(=O)C	0.84167	0.85973	-1.1649	521.043	2.4614	2	8	120.66	8	4	3	35	0	Yes	14		No
57692365	CCC(=O)N(CCC1=CN(C2=C1C=C(C=C2)Cl)C)CC3CCN(CC3)C4=NC=C(C=N4)C(=O)NO	0.85029	0.868581	-1.12796	499.015	3.4384	2	7	103.59	8	4	3	35	0	Yes	14		No
89974509	CC1=CC2=C(C=C1)N(C=C2CCNCC3CCN(CC3)C4=NC=C(C=N4)C(=O)NO)C	0.84596	0.950782	-1.12454	422.533	2.44442	3	7	95.31	7	4	3	31	0	Yes	14		No
89974510	CCN(CCC1=CN(C2=C1C=CC(=C2)C)C)CC3CCN(CC3)C4=NC=C(C=N4)C(=O)NO	0.827019	0.967455	-1.80069	450.587	3.17672	2	7	86.52	8	4	3	33	0	Yes	15		Yes
57692402	CCN(CCC1=CN(C2=C1C=CC(=C2)OC)C)CC3CCN(CC3)C4=NC=C(C=N4)C(=O)NO	0.827326	0.953213	-1.30777	466.586	2.8769	2	8	95.75	9	4	3	34	0	Yes	15		No
57692306	CCC(=O)N(CCC1=CN(C2=CC=CC=C21)C)CC3CCN(CC3)C4=NC=C(C=N4)C(=O)NO	0.859895	0.905984	-1.28596	464.57	2.785	2	7	103.59	8	4	3	34	0	Yes	15		No
117650984	CN1C=C(C2=CC=CC=C21)CCN(CCO)CC3CCN(CC3)C4=NC=C(C=N4)C(=O)NO	0.869348	0.944678	-1.26112	452.559	1.8407	3	8	106.75	9	4	3	33	0	Yes	15		No
57692323	CCN(CCC1=CN(C2=CC=CC=C21)C)CC3CCN(CC3)C4=NC=C(C=N4)C(=O)NO	0.859477	0.938346	-1.22793	436.56	2.8683	2	7	86.52	8	4	3	32	0	Yes	15		No
89974500	CCCN1C=C(C2=C1C=C(C=C2)C)CCN(CC)CC3CCN(CC3)C4=NC=C(C=N4)C(=O)NO	0.810899	0.940085	-1.21662	478.641	4.04972	2	7	86.52	10	4	3	35	0	Yes	15		No
57692265	CCN1C=C(C2=CC=CC=C21)CN(CC)CC3CCN(CC3)C4=NC=C(C=N4)C(=O)NO	0.866425	0.923093	-1.05493	436.56	3.3087	2	7	86.52	8	4	3	32	0	Yes	15		No
123968045	CN1C=C(C2=CC=CC=C21)CCN(CC3CCN(CC3)C4=NC=C(C=N4)C(=O)NO)S(=O)(=O)C	0.85314	0.876316	-1.02354	486.598	1.808	2	8	120.66	8	4	3	34	0	Yes	15		No
51001127	C1C[C@@H](N(C1)CC2=CC=C(C=C2)/C=C(/C(=O)NO)\F)CC3=CNC4=CC=CC=C43	0.763282	0.925092	-1.35089	393.462	4.1908	3	3	68.36	6	4	3	29	0	Yes	16		Yes
87059489	C1C[C@@H](N(C1)CC2=CC=C(C=C2)/C=C(\C(=O)NO)/F)CC3=CNC4=CC=CC=C43	0.742337	0.92369	-1.34835	393.462	4.1908	3	3	68.36	6	4	3	29	0	Yes	16		No
75599174	C1CC(N(C1)CC2=CC=C(C=C2)C=C(C(=O)NO)F)CC3=CNC4=CC=CC=C43	0.73151	0.929903	-1.25814	393.462	4.1908	3	3	68.36	6	4	3	29	0	Yes	16		No
123759144	C1C[C@@H](N(C1)CC2=CC=C(C=C2)C=C(C(=O)NO)F)CC3=CNC4=CC=CC=C43	0.7564	0.893098	-1.22748	393.462	4.1908	3	3	68.36	6	4	3	29	0	Yes	16		No
123731300	C1C[C@H](N(C1)CC2=CC=C(C=C2)C=CC(=O)NO)CC3=CNC4=CC=CC=C43	0.796028	0.916594	-1.09593	375.472	3.8936	3	3	68.36	6	4	3	28	0	Yes	16		No
51000967	C1C[C@H](N(C1)CC2=CC=C(C=C2)/C=C/C(=O)NO)CC3=CNC4=CC=CC=C43	0.842419	0.920285	-1.05625	375.472	3.8936	3	3	68.36	6	4	3	28	0	Yes	16		No
123940549	C1C[C@@H](N(C1)CC2=CC=C(C=C2)C=CC(=O)NO)CC3=CNC4=CC=CC=C43	0.810278	0.928223	-1.02787	375.472	3.8936	3	3	68.36	6	4	3	28	0	Yes	16		No
75599112	C1CC(N(C1)CC2=CC=C(C=C2)C=CC(=O)NO)CC3=CNC4=CC=CC=C43	0.784303	0.916693	-1.02746	375.472	3.8936	3	3	68.36	6	4	3	28	0	Yes	16		No
24004486	CCO[C@H](CC/C=C/C(=O)NO)[C@@H](C1=CC(=C(C=C1)O)F)OC(=O)NC2=CC=C(C=C2)Br	0.693366	0.916533	-1.39959	511.344	4.8305	4	6	117.12	10	2	2	32	0	Yes	17		Yes
23807973	CCO[C@@H](CC/C=C/C(=O)NO)[C@H](C1=CC(=C(C=C1)O)F)OC(=O)NC2=CC=C(C=C2)Br	0.612917	0.887009	-1.27372	511.344	4.8305	4	6	117.12	10	2	2	32	0	Yes	17		No
23864879	CC1=CC=C(C=C1)NC(=O)O[C@@H](C2=CC(=C(C=C2)O)F)[C@@H](C)CC/C=C/C(=O)NO	0.73922	0.915125	-1.25972	416.449	4.60742	4	5	107.89	8	2	2	30	0	Yes	17		No
23864893	CO[C@@H](CC/C=C/C(=O)NO)[C@H](C1=CC(=C(C=C1)O)F)OC(=O)NC2=CC=C(C=C2)SC	0.687424	0.836788	-1.15562	464.515	4.3998	4	7	117.12	10	2	2	32	0	Yes	17		No
23976654	CC1=CC=C(C=C1)NC(=O)O[C@H](C2=CC(=C(C=C2)O)F)[C@H](C)CC/C=C/C(=O)NO	0.735552	0.868451	-1.15515	416.449	4.60742	4	5	107.89	8	2	2	30	0	Yes	17		No
23948556	CO[C@H](CC/C=C/C(=O)NO)[C@@H](C1=CC(=C(C=C1)O)F)OC(=O)NC2=CC=C(C=C2)SC	0.768335	0.838333	-1.15336	464.515	4.3998	4	7	117.12	10	2	2	32	0	Yes	17		No
23976691	CC1=CC=C(C=C1)NC(=O)O[C@@H](C2=CC(=C(C=C2)O)F)[C@H](C)CC/C=C/C(=O)NO	0.783504	0.874112	-1.12884	416.449	4.60742	4	5	107.89	8	2	2	30	0	Yes	17		No
24032091	CSC1=CC=C(C=C1)NC(=O)O[C@@H](C/C=C/C(=O)NO)C2=CC(=C(C=C2)O)F	0.737665	0.836036	-1.08437	406.435	3.9947	4	6	107.89	7	2	2	28	0	Yes	17		No
23778967	CSC1=CC=C(C=C1)NC(=O)O[C@H](C/C=C/C(=O)NO)C2=CC(=C(C=C2)O)F	0.716507	0.830409	-1.02646	406.435	3.9947	4	6	107.89	7	2	2	28	0	Yes	17		No
24087299	CC1=CC=C(C=C1)NC(=O)O[C@H](C2=CC(=C(C=C2)O)F)[C@@H](C)CC/C=C/C(=O)NO	0.721902	0.863475	-1.01203	416.449	4.60742	4	5	107.89	8	2	2	30	0	Yes	17		No
73127078	C1=CC=C(C=C1)CC(C(=O)NC2=CC3=C(C=C2)SC(=C3)C(=O)NO)NC(=O)NCC4=CC=CC=C4	0.693139	0.935333	-1.39498	488.569	4.0695	5	5	119.56	8	4	4	35	0	Yes	18		No
11856740	C1=CC=C(C=C1)CCCNC(=O)N[C@@H](CC2=CC=CC=C2)C(=O)NC3=CC4=C(C=C3)SC(=C4)C(=O)NO	0.606914	0.912294	-1.3113	516.623	4.5021	5	5	119.56	10	4	4	37	0	Yes	18		No
11857001	C1=CC=C(C=C1)C[C@@H](C(=O)NC2=CC3=C(C=C2)SC(=C3)C(=O)NO)NC(=O)NCC4=CC=CO4	0.625198	0.92159	-1.27206	478.53	3.6625	5	6	132.7	8	4	4	34	0	Yes	18		No
73128496	CC1=CC=C(C=C1)CNC(=O)NC(CC2=CC=CC=C2)C(=O)NC3=CC4=C(C=C3)SC(=C4)C(=O)NO	0.652585	0.909618	-1.25935	502.596	4.37792	5	5	119.56	8	4	4	36	0	Yes	18		No
73128593	C1=CC=C(C=C1)CC(C(=O)NC2=CC3=C(C=C2)SC(=C3)C(=O)NO)NC(=O)NCC4=CC=CO4	0.624804	0.920939	-1.25227	478.53	3.6625	5	6	132.7	8	4	4	34	0	Yes	18		No
11857000	C1=CC=C(C=C1)C[C@@H](C(=O)NC2=CC3=C(C=C2)SC(=C3)C(=O)NO)NC(=O)NCC4=CC=CS4	0.60429	0.878242	-1.2337	494.598	4.131	5	6	119.56	8	4	4	34	0	Yes	18		No
11856741	CC1=CC=C(C=C1)CNC(=O)N[C@@H](CC2=CC=CC=C2)C(=O)NC3=CC4=C(C=C3)SC(=C4)C(=O)NO	0.64754	0.897814	-1.1406	502.596	4.37792	5	5	119.56	8	4	4	36	0	Yes	18		No
11336780	C1=CC=C(C=C1)CNC(=O)NC2=CC3=C(C=C2)SC(=C3)C(=O)NO	0.743538	0.891546	-1.04049	341.392	3.342	4	4	90.46	4	3	3	24	0	Yes	18	target HDAC1	No
73128495	C1=CC=C(C=C1)CCCNC(=O)NC(CC2=CC=CC=C2)C(=O)NC3=CC4=C(C=C3)SC(=C4)C(=O)NO	0.605378	0.90081	-1.03303	516.623	4.5021	5	5	119.56	10	4	4	37	0	Yes	18		No
11853094	C1=CC=C(C=C1)C[C@@H](C(=O)NC2=CC3=C(C=C2)SC(=C3)C(=O)NO)NC(=O)NCC4=CC=CC=C4	0.688293	0.864017	-1.00759	488.569	4.0695	5	5	119.56	8	4	4	35	0	Yes	18		No
88278304	CC(C)COC(=O)N[C@@H](CCCCCC(=O)NO)C1=NC2=C(N1)C=CC3=CC=CC=C32	0.730881	0.985558	-1.64265	426.517	4.5953	4	5	116.34	10	3	3	31	0	Yes	19		Yes
142932556	CC(C)COC(=O)N[C@H](C1=NC2=C(N1)C=CC3=CC=CC=C32)OCCCCC(=O)NO	0.721706	0.925358	-1.02054	428.489	3.7892	4	6	125.57	10	3	3	31	0	Yes	19		No
145970100	C1=CC=C2C(=C1)C(=CN2)C[C@@H](C(=O)NC3=CC=CC=C3Cl)NC(=O)/C=C/C4=CC=C(C=C4)C(=O)NO	0.775329	0.829561	-1.20205	502.958	4.3197	5	4	123.32	8	4	4	36	0	Yes	20	HDAC	No
145967726	CC1=CC(=C(C(=C1)C)NC(=O)[C@H](CC2=CNC3=CC=CC=C32)NC(=O)/C=C/C4=CC=C(C=C4)C(=O)NO)C	0.747971	0.829654	-1.16576	510.594	4.59156	5	4	123.32	8	4	4	38	0	Yes	20	HDAC	No
145971126	C1=CC=C(C=C1)CNC(=O)[C@H](CC2=CNC3=CC=CC=C32)NC(=O)/C=C/C4=CC=C(C=C4)C(=O)NO	0.827187	0.867432	-1.09615	482.54	3.344	5	4	123.32	9	4	4	36	0	Yes	20	HDAC	No
145969078	CC(C)(C)NC(=O)[C@H](CC1=CNC2=CC=CC=C21)NC(=O)/C=C/C3=CC=C(C=C3)C(=O)NO	0.823502	0.855128	-1.07295	448.523	2.9423	5	4	123.32	7	3	3	33	0	Yes	20	HDAC	No
89974511	CCCN1C=C(C2=C1C=C(C=C2)C)CCNCC3CCN(CC3)C4=NC=C(C=N4)C(=O)NO	0.807529	0.971739	-1.97916	450.587	3.31742	3	7	95.31	9	4	3	33	0	Yes	21		Yes
57692374	CCCN1C=C(C2=C1C=C(C=C2)Cl)CNCC3CCN(CC3)C4=NC=C(C=N4)C(=O)NO	0.78098	0.972928	-1.7639	456.978	3.6199	3	7	95.31	8	4	3	32	0	Yes	21		No
89974504	CCN1C=C(C2=C1C=C(C=C2)C)CNCC3CCN(CC3)C4=NC=C(C=N4)C(=O)NO	0.810676	0.964988	-1.36671	422.533	2.88482	3	7	95.31	7	4	3	31	0	Yes	21		No
57692282	CCN1C=C(C2=C1C=C(C=C2)OC)CNCC3CCN(CC3)C4=NC=C(C=N4)C(=O)NO	0.81319	0.969701	-1.33841	438.532	2.585	3	8	104.54	8	4	3	32	0	Yes	21		No
57692238	CCCN1C=C(C2=CC3=C(C=C21)OCO3)CNCC4CCN(CC4)C5=NC=C(C=N5)C(=O)NO	0.825903	0.939491	-1.3175	466.542	2.6952	3	9	113.77	8	5	3	34	0	Yes	21		No
57692264	CCCN1C=C(C2=C1C=CC(=C2)F)CNCC3CCN(CC3)C4=NC=C(C=N4)C(=O)NO	0.823481	0.943697	-1.14439	440.523	3.1056	3	7	95.31	8	4	3	32	0	Yes	21		No
139533424	C1OC2=C(O1)C=C(C=C2)/C=C/C(=O)NC(CC3=CSC=N3)C(=O)NC4=CC=C(C=C4)C(=O)NO	0.779862	0.954437	-1.48437	480.502	2.3702	4	8	138.88	8	4	3	34	0	Yes	22		Yes
139533408	C1OC2=C(O1)C=C(C=C2)/C=C/C(=O)N[C@@H](CC3=CN=CC=C3)C(=O)NC4=CC=C(C=C4)C(=O)NO	0.752964	0.943002	-1.43847	474.473	2.3087	4	7	138.88	8	4	3	35	0	Yes	22		No
139533409	C1OC2=C(O1)C=C(C=C2)/C=C/C(=O)NC(CC3=CN=CC=C3)C(=O)NC4=CC=C(C=C4)C(=O)NO	0.747621	0.940205	-1.43483	474.473	2.3087	4	7	138.88	8	4	3	35	0	Yes	22		No
139533412	C1OC2=C(O1)C=C(C=C2)/C=C/C(=O)NC(CCC3=CC=CC=C3)C(=O)NC4=CC=C(C=C4)C(=O)NO	0.814596	0.912431	-1.37431	487.512	3.3038	4	6	125.99	9	4	3	36	0	Yes	22		No
139533410	C1OC2=C(O1)C=C(C=C2)/C=C/C(=O)N[C@@H](CCC3=CC=CC=C3)C(=O)NC4=CC=C(C=C4)C(=O)NO	0.83176	0.902631	-1.36346	487.512	3.3038	4	6	125.99	9	4	3	36	0	Yes	22		No
139533451	C1OC2=C(O1)C=C(C=C2)C=CC(=O)NC(CC3=CC=CC=C3)C(=O)NC4=CC=C(C=C4)C(=O)NO	0.786698	0.943848	-1.31784	473.485	2.9137	4	6	125.99	8	4	3	35	0	Yes	22		No
139533415	C1OC2=C(O1)C=C(C=C2)/C=C/C(=O)NC(CC3=CC=CC=C3)C(=O)NC4=CC=C(C=C4)C(=O)NO	0.787667	0.948547	-1.30371	473.485	2.9137	4	6	125.99	8	4	3	35	0	Yes	22		No
139533422	C1OC2=C(O1)C=C(C=C2)/C=C/C(=O)N[C@@H](CC3=CSC=N3)C(=O)NC4=CC=C(C=C4)C(=O)NO	0.787615	0.942875	-1.2845	480.502	2.3702	4	8	138.88	8	4	3	34	0	Yes	22		No
139533426	C1OC2=C(O1)C=C(C=C2)/C=C/C(=O)NC(CC3=CC(=C(C=C3)Cl)Cl)C(=O)NC4=CC=C(C=C4)C(=O)NO	0.813448	0.842655	-1.15314	542.375	4.2205	4	6	125.99	8	4	3	37	0	Yes	22		No
134201797	C1OC2=C(O1)C=C(C=C2)/C=C/C(=O)N[C@@H](CC3=CC=CC=C3)C(=O)NC4=CC=C(C=C4)C(=O)NO	0.798165	0.920144	-1.07362	473.485	2.9137	4	6	125.99	8	4	3	35	0	Yes	22		No
59474369	CN(CC1=CC2=C(S1)C(=NC(=N2)C3=CC=C(C=C3)Cl)N4CCOCC4)C5=NC=C(C=N5)C(=O)NO	0.706677	0.876955	-1.36539	511.995	3.3937	2	10	116.6	6	5	4	35	0	Yes	23	HDAC	No
59474284	CCN(CC1=CC2=C(S1)C(=NC(=N2)C3=CC=C(C=C3)C)N4CCOCC4)C5=NC=C(C=N5)C(=O)NO	0.683149	0.843483	-1.32338	505.604	3.43882	2	10	116.6	7	5	4	36	0	Yes	23		No
90196601	CN(CC1=CC2=C(S1)C(=NC(=N2)C3=CC=C(C=C3)CF)N4CCOCC4)C5=NC=C(C=N5)C(=O)NO	0.769342	0.865835	-1.26536	509.567	3.2098	2	10	116.6	7	5	4	36	0	Yes	23		No
46841806	CN(CC1=CC2=C(S1)C(=NC(=N2)C3=CC=C(C=C3)C(F)(F)F)N4CCOCC4)C5=NC=C(C=N5)C(=O)NO	0.691095	0.865996	-1.24772	545.547	3.7591	2	10	116.6	6	5	4	38	0	Yes	23	HDAC	No
46841805	CC1=CC=C(C=C1)C2=NC3=C(C(=N2)N4CCOCC4)SC(=C3)CN(C)C5=NC=C(C=N5)C(=O)NO	0.740171	0.882571	-1.23613	491.577	3.04872	2	10	116.6	6	5	4	35	0	Yes	23	HDAC	No
46841955	CN(CC1=CC2=C(S1)C(=NC(=N2)C3=CNC=C3)N4CCOCC4)C5=NC=C(C=N5)C(=O)NO	0.641724	0.870577	-1.18213	466.527	2.0684	3	10	132.39	6	5	4	33	0	Yes	23	HDAC	No
46841804	CN(CC1=CC2=C(S1)C(=NC(=N2)C3=CC=C(C=C3)F)N4CCOCC4)C5=NC=C(C=N5)C(=O)NO	0.736697	0.868028	-1.13536	495.54	2.8794	2	10	116.6	6	5	4	35	0	Yes	23	HDAC	No
59474265	CN(CC1=CC2=C(S1)C(=NC(=N2)C3=CC=CC=C3)N4CCOCC4)C5=NC=C(C=N5)C(=O)NO	0.739476	0.874119	-1.03345	477.55	2.7403	2	10	116.6	6	5	4	34	0	Yes	23	HDAC	No
162561574	CN(CC1=CC2=C(S1)C(=NC(=N2)C3=CC=C(CC3)C(F)(F)F)N4CCOCC4)C5=NC=C(C=N5)C(=O)NO	0.67061	0.858305	-1.01531	547.563	3.7392	2	10	116.6	6	5	3	38	0	Yes	23		No
11626304	C1=CC(=C(C(=C1)Cl)OCCNCC2=CN=C(C=C2)C3=CC=C(S3)C(=O)NO)Cl	0.673721	0.910699	-1.71626	438.336	4.4045	3	6	83.48	8	3	3	28	0	Yes	24		No
11517019	C1=CC(=C(C(=C1)F)OCCNCC2=CN=C(C=C2)C3=CC=C(S3)C(=O)NO)F	0.710978	0.922222	-1.47771	405.426	3.3759	3	6	83.48	8	3	3	28	0	Yes	24		No
11574587	C1=CC(=CC(=C1)F)OCCNCC2=CN=C(C=C2)C3=CC=C(S3)C(=O)NO	0.669243	0.927867	-1.34966	387.436	3.2368	3	6	83.48	8	3	3	27	0	Yes	24		No
11625575	C1=CC=C(C(=C1)OCCNCC2=CN=C(C=C2)C3=CC=C(S3)C(=O)NO)Cl	0.682669	0.896964	-1.29411	403.891	3.7511	3	6	83.48	8	3	3	27	0	Yes	24		No
11703750	C1=CC(=CC=C1OCCNCC2=CN=C(C=C2)C3=CC=C(S3)C(=O)NO)F	0.687716	0.926121	-1.27372	387.436	3.2368	3	6	83.48	8	3	3	27	0	Yes	24		No
11668773	C1OC2=C(O1)C=C(C=C2)OCCNCC3=CN=C(C=C3)C4=CC=C(S4)C(=O)NO	0.704454	0.945684	-1.07011	413.455	2.8264	3	8	101.94	8	4	3	29	0	Yes	24		No
11696355	C1=CC=C(C=C1)OCCNCC2=CN=C(C=C2)C3=CC=C(S3)C(=O)NO	0.691149	0.915224	-1.06848	369.446	3.0977	3	6	83.48	8	3	3	26	0	Yes	24	HDAC	No
44418201	C1=CC=C(C=C1)CCCNCC2=CN=C(C=C2)C3=CC=C(S3)C(=O)NO	0.728384	0.912368	-1.05047	367.474	3.6515	3	5	74.25	8	3	3	26	0	Yes	24	HDAC	No
11611854	C1=CC(=CC(=C1)OCCNCC2=CN=C(C=C2)C3=CC=C(S3)C(=O)NO)C(F)(F)F	0.658223	0.938225	-1.04974	437.443	4.1165	3	6	83.48	8	3	3	30	0	Yes	24		No
44236211	C1C[C@H](N(C1)CCC2=C3C=CC=CN3N=C2)C4=C(C=C(C=C4)/C=C/C(=O)NO)F	0.795468	0.959737	-1.24892	394.45	3.3716	2	5	69.87	6	4	3	29	0	Yes	25		Yes
74960474	C1CC(N(C1)CCC2=C3C=CC=CN3N=C2)C4=C(C=C(C=C4)C=CC(=O)NO)F	0.764617	0.9677	-1.2405	394.45	3.3716	2	5	69.87	6	4	3	29	0	Yes	25		No
87290542	C1CC(N(C1)CCC2=C3C=CC=CN3N=C2)C4=C(C=C(C=C4)/C=C/C(=O)NO)F	0.812915	0.964158	-1.22213	394.45	3.3716	2	5	69.87	6	4	3	29	0	Yes	25		No
91565869	C1C[C@H](N(C1)CCC2=C3C=CC=CN3N=C2)C4=C(C=C(C=C4)C=CC(=O)NO)F	0.738678	0.957088	-1.1663	394.45	3.3716	2	5	69.87	6	4	3	29	0	Yes	25		No
90756007	C1C[C@H](N(C1)CCC2=C3C=CC=CN3N=C2)C4=CC(=C(C=C4)C=CC(=O)NO)F	0.703765	0.949724	-1.14699	394.45	3.3716	2	5	69.87	6	4	3	29	0	Yes	25		No
74960389	C1CC(N(C1)CCC2=C3C=CC=CN3N=C2)C4=CC(=C(C=C4)C=CC(=O)NO)F	0.704831	0.954735	-1.07957	394.45	3.3716	2	5	69.87	6	4	3	29	0	Yes	25		No
87290556	C1CC(N(C1)CCC2=C3C=CC=CN3N=C2)C4=CC(=C(C=C4)/C=C/C(=O)NO)F	0.790053	0.953401	-1.07534	394.45	3.3716	2	5	69.87	6	4	3	29	0	Yes	25		No
44235978	C1C[C@H](N(C1)CCC2=C3C=CC=CN3N=C2)C4=C(C=C(C=C4F)/C=C/C(=O)NO)F	0.758994	0.94896	-1.03424	412.44	3.5107	2	5	69.87	6	4	3	30	0	Yes	25		No
44235977	C1C[C@H](N(C1)CCC2=C3C=CC=CN3N=C2)C4=CC(=C(C=C4)/C=C/C(=O)NO)F	0.789283	0.940309	-1.01395	394.45	3.3716	2	5	69.87	6	4	3	29	0	Yes	25		No
88923031	COC1=C(C=C(C=C1)C=C(C2=CC(=CC=C2)F)C(=O)NCC3CCN(CC3)C4=NC=C(C=N4)C(=O)NO)OC	0.766939	0.97087	-1.66462	535.576	3.3253	3	8	125.91	9	4	3	39	0	Yes	26		Yes
144434493	COC1=C(C=C(C=C1)/C=C(\C2=CC(=CC=C2)F)/C(=O)NCC3CCN(CC3)C4=NC=C(C=N4)C(=O)NO)OC	0.766138	0.973378	-1.53381	535.576	3.3253	3	8	125.91	9	4	3	39	0	Yes	26		No
123264373	COC1=C(C=C(C=C1)C(=CC2=CC=C(C#C2)F)C(=O)NC3CCN(CC3)C4=NC=C(C=N4)C(=O)NO)OC	0.696844	0.950088	-1.42796	519.533	2.67808	3	8	125.91	8	4	3	38	0	Yes	26		No
88923135	COC1=C(C=C(C=C1)C(=CC2=CC=C(C=C2)F)C(=O)NC3CCN(CC3)C4=NC=C(C=N4)C(=O)NO)OC	0.759374	0.934283	-1.40088	521.549	3.0777	3	8	125.91	8	4	3	38	0	Yes	26		No
60198322	COC1=C(C=C(C=C1)/C(=C\C2=CC(=CC=C2)F)/C(=O)NC3CCN(CC3)C4=NC=C(C=N4)C(=O)NO)OC	0.733153	0.934258	-1.25478	521.549	3.0777	3	8	125.91	8	4	3	38	0	Yes	26		No
173471718	COC1=C(C=C(C=C1)/C(=C\C2=CC=C(C=C2)F)/C(=O)NC3CCN(CC3)C4=NC=C(C=N4)C(=O)NO)OC	0.765212	0.949797	-1.24621	521.549	3.0777	3	8	125.91	8	4	3	38	0	Yes	26		No
72679818	COC1=C(C=C(C=C1)C(=CC2=CC(=CC=C2)F)C(=O)NC3CCN(CC3)C4=NC=C(C=N4)C(=O)NO)OC	0.726893	0.927778	-1.14038	521.549	3.0777	3	8	125.91	8	4	3	38	0	Yes	26		No
60198386	COC1=C(C=C(C=C1)/C(=C\C2=CC=CC=C2)/C(=O)NC3CCN(CC3)C4=NC=C(C=N4)C(=O)NO)OC	0.762813	0.933952	-1.00948	503.559	2.9386	3	8	125.91	8	4	3	37	0	Yes	26		No
72679853	COC1=C(C=C(C=C1)C(=CC2=CC=CC=C2)C(=O)NC3CCN(CC3)C4=NC=C(C=N4)C(=O)NO)OC	0.758144	0.93178	-1.00166	503.559	2.9386	3	8	125.91	8	4	3	37	0	Yes	26		No
58613781	C1CC2=C(C1N(CCC3=CNC4=C3C=CC(=C4)Cl)CC5=CNN=C5)C=CC(=C2)/C=C/C(=O)NO	0.811775	0.863294	-1.31983	475.98	4.7952	4	4	97.04	8	5	4	34	0	Yes	27		Yes
76838648	CN1C=C(C=N1)CN(CCC2=CNC3=C2C=CC(=C3)Cl)C4CCC5=C4C=CC(=C5)C=CC(=O)NO	0.730628	0.836511	-1.2844	490.007	4.8056	3	5	86.18	8	5	4	35	0	Yes	27		No
91415831	C1CC2=C(C1N(CCC3=CNC4=C3C=CC(=C4)Cl)CC5=CNN=C5)C=CC(=C2)C=CC(=O)NO	0.775484	0.842173	-1.24918	475.98	4.7952	4	4	97.04	8	5	4	34	0	Yes	27		No
58614269	CN1C=C(C=N1)CN(CCC2=CNC3=C2C=CC(=C3)Cl)C4CCC5=C4C=CC(=C5)/C=C/C(=O)NO	0.810588	0.818754	-1.1244	490.007	4.8056	3	5	86.18	8	5	4	35	0	Yes	27		No
11675311	CC1=CC=CC=C1C2=CC(=CC=C2)C(C)NC(=O)C3=CC=C(S3)C(=O)NO	0.68798	0.960286	-1.38861	380.469	4.33352	3	4	78.43	5	3	3	27	0	Yes	28		Yes
11689522	CC(C1=CC=CC(=C1)C2=CC(=CC=C2)F)NC(=O)C3=CC=C(S3)C(=O)NO	0.724107	0.957221	-1.27701	384.432	4.1642	3	4	78.43	5	3	3	27	0	Yes	28		No
11545812	CC(C1=CC=CC(=C1)C2=CC(=CC=C2)Cl)NC(=O)C3=CC=C(S3)C(=O)NO	0.674989	0.948137	-1.24921	400.887	4.6785	3	4	78.43	5	3	3	27	0	Yes	28		No
11639508	CC1=CC(=CC=C1)C2=CC(=CC=C2)C(C)NC(=O)C3=CC=C(S3)C(=O)NO	0.72406	0.969012	-1.24424	380.469	4.33352	3	4	78.43	5	3	3	27	0	Yes	28		No
11502134	CC(C1=CC=CC(=C1)C2=CC(=CC=C2)OC)NC(=O)C3=CC=C(S3)C(=O)NO	0.7206	0.965228	-1.24266	396.468	4.0337	3	5	87.66	6	3	3	28	0	Yes	28		No
11683725	CC(C1=CC=CC(=C1)C2=CC=C(C=C2)S(=O)(=O)C)NC(=O)C3=CC=C(S3)C(=O)NO	0.73626	0.94388	-1.2236	444.534	3.4286	3	6	112.57	6	3	3	30	0	Yes	28		No
11501920	CC1=CC=C(S1)C2=CC(=CC=C2)C(C)NC(=O)C3=CC=C(S3)C(=O)NO	0.687719	0.936496	-1.19236	386.498	4.39502	3	5	78.43	5	3	3	26	0	Yes	28		No
10451541	C[C@H](C1=CC=C(C=C1)C2=CC=CC=C2)NC(=O)C3=CC=C(S3)C(=O)NO	0.730779	0.958793	-1.13134	366.442	4.0251	3	4	78.43	5	3	3	26	0	Yes	28		No
11632326	CC1=CC=C(C=C1)C2=CC(=CC=C2)C(C)NC(=O)C3=CC=C(S3)C(=O)NO	0.740517	0.955893	-1.09848	380.469	4.33352	3	4	78.43	5	3	3	27	0	Yes	28		No
142495335	CC1=CC=C(O1)C2=NC3=CC(=C(C=C3C(=C2)NC4(CC4)C5CCN(CC5)C6=NC=C(C=N6)C(=O)NO)OC)OC	0.692582	0.969757	-1.76833	544.612	4.59052	3	10	134.87	8	6	4	40	0	Yes	29		No
142495352	CC1=CC=C(O1)C2=NC3=CC(=C(C=C3C(=C2)NCC4CCN(CC4)C5=NC=C(C=N5)C(=O)NO)OC)N(C)C	0.688619	0.869905	-1.31465	531.617	4.11532	3	10	128.88	8	5	4	39	0	Yes	29		No
142495329	CC1=CC=C(O1)C2=NC3=CC(=C(C=C3C(=C2)N(C)CC4CCN(CC4)C5=NC=C(C=N5)C(=O)NO)OC)OC	0.7589	0.898677	-1.26367	532.601	4.08222	2	10	126.08	8	5	4	39	0	Yes	29		No
142495294	CC1=CC=C(O1)C2=NC3=C(C=C(C(=C3)OC)C)C(=C2)NCC4CCN(CC4)C5=NC=C(C=N5)C(=O)NO	0.741261	0.875975	-1.18896	502.575	4.35774	3	9	125.64	7	5	4	37	0	Yes	29		No
142495368	CC1=CC=C(O1)C2=NC3=CC(=C(C=C3C(=C2)NCC4CCN(CC4)C5=NC=C(C=N5)CC(=O)NO)OC)OC	0.62429	0.847264	-1.15561	532.601	3.98682	3	10	134.87	9	5	4	39	0	Yes	29		No
142495325	CC1=CC=C(O1)C2=NC3=C(C=C(C(=C3)C)OC)C(=C2)NCC4CCN(CC4)C5=NC=C(C=N5)C(=O)NO	0.743644	0.86121	-1.12877	502.575	4.35774	3	9	125.64	7	5	4	37	0	Yes	29		No
142495371	CC1=CC(=C(O1)C)C2=NC3=CC(=C(C=C3C(=C2)NCC4CCN(CC4)C5=NC=C(C=N5)C(=O)NO)OC)OC	0.643301	0.874629	-1.1166	532.601	4.36634	3	10	134.87	8	5	4	39	0	Yes	29	HDAC1;HDAC6	No
142495328	COC1=C(C=C2C(=C1)C(=CC(=N2)C3=CC=CC=C3)NCC4CCN(CC4)C5=NC=C(C=N5)C(=O)NO)OC	0.761797	0.880734	-1.10755	514.586	4.1565	3	9	121.73	8	5	4	38	0	Yes	29	HDAC1;HDAC6	No
142495385	CC1=CC=C(O1)C2=NC3=CC(=C(C=C3C(=C2)NCC4CCN(CC4)CC5=NC=C(C=N5)C(=O)NO)OC)OC	0.688387	0.841063	-1.1009	532.601	4.05352	3	10	134.87	9	5	4	39	0	Yes	29		No
163196373	CN1C=C(C2=C1C=C(C=C2)Br)CN3CC4(C3)CCN(C4)C5=NC=C(C=N5)C(=O)NO	0.630142	0.97209	-1.61764	471.359	2.5621	2	7	86.52	4	5	3	30	0	Yes	30		Yes
166625658	CN1C=C(C2=CC=CC=C21)CN3CC4(C3)CCN(C4)C5=NC=C(C=N5)C(=O)NO	0.796539	0.978622	-1.44168	392.463	1.7996	2	7	86.52	4	5	3	29	0	Yes	30		No
166625525	CN1C=C(C2=C1C=NC=C2)CN3CC4(C3)CCN(C4)C5=NC=C(C=N5)C(=O)NO	0.746817	0.97861	-1.41468	393.451	1.1946	2	8	99.41	4	5	3	29	0	Yes	30		No
166625424	CN1C=C(C2=C1N=CC=C2)CN3CC4(C3)CCN(C4)C5=NC=C(C=N5)C(=O)NO	0.790191	0.977481	-1.39336	393.451	1.1946	2	8	99.41	4	5	3	29	0	Yes	30		No
166625513	CN1C=C(C2=C1C=CN=C2)CN3CC4(C3)CCN(C4)C5=NC=C(C=N5)C(=O)NO	0.750908	0.981254	-1.38836	393.451	1.1946	2	8	99.41	4	5	3	29	0	Yes	30		No
163722098	CN1C=C(C2=C1C=CC(=C2)Br)CN3CCC4(C3)CCN(C4)C5=NC=C(C=N5)C(=O)NO	0.609925	0.903557	-1.31676	485.386	2.9522	2	7	86.52	4	5	3	31	0	Yes	30		No
166625430	CN1C=C(C2=C1C=CC=N2)CN3CC4(C3)CCN(C4)C5=NC=C(C=N5)C(=O)NO	0.781604	0.973213	-1.2765	393.451	1.1946	2	8	99.41	4	5	3	29	0	Yes	30		No
166625680	CN1C=C(C2=C1C=C(C=C2)OC)CN3CC4(C3)CCN(C4)C5=NC=C(C=N5)C(=O)NO	0.754556	0.950335	-1.21813	422.489	1.8082	2	8	95.75	5	5	3	31	0	Yes	30		No
166625501	C1CN(CC12CN(C2)CC3=CC=CC4=C3C=NC=C4)C5=NC=C(C=N5)C(=O)NO	0.77765	0.971306	-1.08607	390.447	1.8561	2	7	94.48	4	5	3	29	0	Yes	30		No
87719016	C1CC1(C2=C(C=CC=C2F)F)NC3=NC=C(C=N3)C(=O)NO	0.780803	0.977507	-1.88737	306.272	1.975	3	5	87.14	4	3	2	22	0	Yes	31	HDAC1;HDAC2;HDAC3;HDAC6	No
57381853	C1CC1(C2=CC(=CC=C2)F)NC3=NC=C(C=N3)C(=O)NO	0.802085	0.972233	-1.34084	288.282	1.8359	3	5	87.14	4	3	2	21	0	Yes	31	HDAC1;HDAC2;HDAC3;HDAC6	No
87718907	C1CC1(C2=CC(=CC=C2)C(F)(F)F)NC3=NC=C(C=N3)C(=O)NO	0.787836	0.971612	-1.31055	338.289	2.7156	3	5	87.14	4	3	2	24	0	Yes	31	HDAC1;HDAC2;HDAC3;HDAC6	No
87718953	C1CC1(C2=CC(=CC(=C2)F)F)NC3=NC=C(C=N3)C(=O)NO	0.785712	0.975626	-1.29748	306.272	1.975	3	5	87.14	4	3	2	22	0	Yes	31	HDAC1;HDAC2;HDAC3;HDAC6	No
87718948	CC1=CC(=CC=C1)C2(CC2)NC3=NC=C(C=N3)C(=O)NO	0.777624	0.967958	-1.13471	284.319	2.00522	3	5	87.14	4	3	2	21	0	Yes	31	HDAC1;HDAC2;HDAC3;HDAC6	No
89974507	CCC(=O)N(CCC1=CN(C2=C1C=CC(=C2)C)C)CC3CCN(CC3)C4=NC=C(C=N4)C(=O)NO	0.82826	0.935847	-1.30769	478.597	3.09342	2	7	103.59	8	4	3	35	0	Yes	32		Yes
143172478	CCC(=O)N(CCC1=CN(C2=C1C=C(C=C2)C)C)CC3CCN(CC3)C4=NC=C(C=N4)C(=O)NO	0.849591	0.912933	-1.21537	478.597	3.09342	2	7	103.59	8	4	3	35	0	Yes	32		No
57692336	CCC(=O)N(CCC1=CN(C2=C1C=CC(=C2)OC)C)CC3CCN(CC3)C4=NC=C(C=N4)C(=O)NO	0.823651	0.91581	-1.15852	494.596	2.7936	2	8	112.82	9	4	3	36	0	Yes	32		No
143172538	CC1=CC2=C(C=C1)N(C=C2CCN(C)CC3CCN(CC3)C4=NC=C(C=N4)C(=O)NO)C	0.874451	0.920099	-1.12418	436.56	2.78662	2	7	86.52	7	4	3	32	0	Yes	32		No
25054219	CCC1=C(N2C=CC(=CC2=N1)/C=C/C(=O)NO)CNC(C)(C)C	0.734997	0.975817	-1.2457	316.405	2.3034	3	5	78.66	5	2	2	23	0	Yes	33	target HDAC;HDAC1	No
74422027	CCC1=C(N2C=CC(=CC2=N1)C=CC(=O)NO)CNC(C)(C)C	0.671132	0.974243	-1.23433	316.405	2.3034	3	5	78.66	5	2	2	23	0	Yes	33		No
25057856	CCCCCC1=C(N2C=CC(=CC2=N1)/C=C/C(=O)NO)CNC(C)(C)C	0.713533	0.929326	-1.12599	358.486	3.4737	3	5	78.66	8	2	2	26	0	Yes	33	target HDAC;target HDAC1;HDAC1	No
74423011	CCCCCC1=C(N2C=CC(=CC2=N1)C=CC(=O)NO)CNC(C)(C)C	0.643288	0.92442	-1.12272	358.486	3.4737	3	5	78.66	8	2	2	26	0	Yes	33		No
25054221	CC(C)CCC1=C(N2C=CC(=CC2=N1)/C=C/C(=O)NO)CNC(C)(C)C	0.760356	0.91763	-1.05227	358.486	3.3296	3	5	78.66	7	2	2	26	0	Yes	33	target HDAC;target HDAC1;HDAC1	No
74422029	CC(C)CCC1=C(N2C=CC(=CC2=N1)C=CC(=O)NO)CNC(C)(C)C	0.7001	0.918888	-1.04408	358.486	3.3296	3	5	78.66	7	2	2	26	0	Yes	33		No
143296652	CCCCCC1=C(N2C=CC(=CC2=N1)/C=C/C(=O)NO)N	0.696904	0.921173	-1.0367	288.351	2.1678	3	5	92.65	6	2	2	21	0	Yes	33		No
24950888	CCCCC1=C(N2C=CC(=CC2=N1)/C=C/C(=O)NO)CNC(C)(C)C	0.758424	0.942557	-1.01132	344.459	3.0836	3	5	78.66	7	2	2	25	0	Yes	33	target HDAC;target HDAC1;HDAC1	No
11202558	C1=CC=C2C(=C1)C=CC(=N2)C(=O)N[C@@H](CCCCCC(=O)NO)C(=O)NC3=CC4=C(C=C3)N=CC=C4	0.740621	0.944914	-1.10087	485.544	3.976	4	6	133.31	10	4	4	36	0	Yes	34	target HDAC;target HDAC1;HDAC1	No
57587544	C1=CC2=C(C(=C1)NC(=O)C(CCCCCC(=O)NO)NC(=O)C3=CN=CC=C3)N=CC=C2	0.760695	0.96416	-1.09412	435.484	2.8228	4	6	133.31	10	3	3	32	0	Yes	34		No
59033878	C1=CC=C(C=C1)C(=O)N[C@H](CCCCCC(=O)NO)C(=O)NC2=CC=CC3=C2N=CC=C3	0.758813	0.960078	-1.08539	434.496	3.4278	4	5	120.42	10	3	3	32	0	Yes	34		No
11454564	C1=CC=C2C(=C1)C=CC(=N2)C(=O)N[C@@H](CCCCCC(=O)NO)C(=O)NC3=CC=CC4=C3N=CC=C4	0.731432	0.910145	-1.08251	485.544	3.976	4	6	133.31	10	4	4	36	0	Yes	34	target HDAC;target HDAC1;HDAC1	No
9824244	C1=CC=C(C=C1)C(=O)N[C@@H](CCCCCC(=O)NO)C(=O)NC2=CC=CC3=C2N=CC=C3	0.773058	0.958687	-1.08099	434.496	3.4278	4	5	120.42	10	3	3	32	0	Yes	34	target HDAC;target HDAC1;HDAC1	No
44440547	C1=CC=C(C=C1)NC(=O)[C@H](CCCCCC(=O)NO)NC(=O)C2=NC3=CC=CC=C3C=C2	0.740458	0.979919	-1.07294	434.496	3.4278	4	5	120.42	10	3	3	32	0	Yes	34	HDAC1	No
57587542	C1=CC=C2C(=C1)C=CC(=N2)C(=O)NC(CCCCCC(=O)NO)C(=O)NC3=CC=CC4=C3N=CC=C4	0.724917	0.897105	-1.01182	485.544	3.976	4	6	133.31	10	4	4	36	0	Yes	34		No
11453325	C1=CC2=C(C(=C1)NC(=O)[C@H](CCCCCC(=O)NO)NC(=O)C3=CN=CC=C3)N=CC=C2	0.764462	0.958012	-1.00141	435.484	2.8228	4	6	133.31	10	3	3	32	0	Yes	34		No
72679909	C1CC1NC(=O)C(=CC2=CC=C(C=C2)C(=O)N3CCN(CC3)C4=NC=C(C=N4)C(=O)NO)C5=CC=CC=C5F	0.720375	0.926377	-1.31577	530.56	2.5163	3	7	127.76	7	5	3	39	0	Yes	35		Yes
88922971	C1CC1NC(=O)/C(=C\C2=CC=C(C=C2)C(=O)N3CCN(CC3)C4=NC=C(C=N4)C(=O)NO)/C5=CC=CC=C5F	0.749126	0.923014	-1.2802	530.56	2.5163	3	7	127.76	7	5	3	39	0	Yes	35		No
60198458	C1CC1NC(=O)/C(=C/C2=CC=C(C=C2)C(=O)N3CCN(CC3)C4=NC=C(C=N4)C(=O)NO)/C5=CC=CC=C5F	0.71079	0.925883	-1.23052	530.56	2.5163	3	7	127.76	7	5	3	39	0	Yes	35		No
60198390	CC(C)NC(=O)/C(=C\C1=CC=C(C=C1)C(=O)N2CCN(CC2)C3=NC=C(C=N3)C(=O)NO)/C4=CC=C(C=C4)F	0.812559	0.926673	-1.20896	532.576	2.7623	3	7	127.76	7	4	3	39	0	Yes	35		No
88948642	C1CC1NC(=O)/C(=C/C2=CC=C(C=C2)C(=O)N3CCN(CC3)C4=NC=C(C=N4)C(=O)NO)/C5=CC=C(C=C5)F	0.759891	0.915233	-1.12767	530.56	2.5163	3	7	127.76	7	5	3	39	0	Yes	35		No
123237638	CN(C)C(=O)C(=CC1=CC=C(C=C1)C(=O)N2CCN(CC2)C3=NC=C(C=N3)C(=O)NO)C4=CC=C(C=C4)F	0.828489	0.93009	-1.09533	518.549	2.3259	2	7	118.97	6	4	3	38	0	Yes	35		No
72679854	CC1=CC=C(C=C1)C(=CC2=CC=C(C=C2)C(=O)N3CCN(CC3)C4=NC=C(C=N4)C(=O)NO)C(=O)NC5CC5	0.7339	0.903772	-1.04672	526.597	2.68562	3	7	127.76	7	5	3	39	0	Yes	35		No
154066667	C1CC1NC(=O)C(=CC2=CC=C(C=C2)C(=O)N3CCN(CC3)C4=NC=C(C=N4)C(=O)NO)C5=CC=C(C=C5)F	0.749379	0.901953	-1.04373	530.56	2.5163	3	7	127.76	7	5	3	39	0	Yes	35		No
76837918	C1CC2=C(C1N(CCC3=CC4=CC=CC=C4N3)CC5=CC=CN5)C=CC(=C2)C=CC(=O)NO	0.783303	0.966641	-1.35473	440.547	4.7468	4	3	84.15	8	5	4	33	0	Yes	36		Yes
58613506	C1CC2=C(C1N(CCC3=CC4=CC=CC=C4N3)CC5=CC=CN5)C=CC(=C2)/C=C/C(=O)NO	0.814615	0.928468	-1.11801	440.547	4.7468	4	3	84.15	8	5	4	33	0	Yes	36		No
57692197	C1CN(CCC1CNCC2=CNC3=C2C=C(C=C3)Br)C4=NC=C(C=N4)C(=O)NO	0.706731	0.922813	-1.58911	459.348	2.8456	4	6	106.17	6	4	3	29	0	Yes	37		Yes
57692224	CC1=C2C(=CC=C1)C(=CN2)CNCC3CCN(CC3)C4=NC=C(C=N4)C(=O)NO	0.794369	0.975097	-1.49742	394.479	2.39152	4	6	106.17	6	4	3	29	0	Yes	37		No
57692298	C1CN(CCC1CNCC2=CNC3=CC=CC=C32)C4=NC=C(C=N4)C(=O)NO	0.83406	0.974468	-1.43135	380.452	2.0831	4	6	106.17	6	4	3	28	0	Yes	37		No
57692219	C1CN(CCC1CNCC2=CNC3=C2C=C(C=C3)F)C4=NC=C(C=N4)C(=O)NO	0.736973	0.949184	-1.40409	398.442	2.2222	4	6	106.17	6	4	3	29	0	Yes	37		No
57692356	CC1=CC2=C(C=C1)NC=C2CNCC3CCN(CC3)C4=NC=C(C=N4)C(=O)NO	0.716816	0.964485	-1.26094	394.479	2.39152	4	6	106.17	6	4	3	29	0	Yes	37		No
57692337	C1CN(CCC1CNCCC2=CNC3=CC=CC=C32)C4=NC=C(C=N4)C(=O)NO	0.852475	0.968068	-1.20767	394.479	2.1256	4	6	106.17	7	4	3	29	0	Yes	37		No
57692211	COC1=CC2=C(C=C1)NC=C2CNCC3CCN(CC3)C4=NC=C(C=N4)C(=O)NO	0.752563	0.957737	-1.06353	410.478	2.0917	4	7	115.4	7	4	3	30	0	Yes	37		No
57692189	C1CN(CCC1CNCC2=C3C=CNC3=CC=C2)C4=NC=C(C=N4)C(=O)NO	0.844593	0.952571	-1.03235	380.452	2.0831	4	6	106.17	6	4	3	28	0	Yes	37		No
150940473	C1=CC=C2C(=C1)C(=CN2)CCN(CC3=CC=C(C=C3)/C=C/C(=O)NO)CC(O)O	0.847789	0.956655	-1.31571	395.459	2.0419	5	5	108.82	9	3	3	29	0	Yes	38		No
20579467	C1CC(C1)N(CCC2=CNC3=CC=CC=C32)CC4=CC=C(C=C4)/C=C/C(=O)NO	0.872594	0.950064	-1.25162	389.499	4.2837	3	3	68.36	8	4	3	29	0	Yes	38		No
20579366	CN(CCC1=CNC2=CC=CC=C21)CC3=CC=C(C=C3)/C=C/C(=O)NO	0.870834	0.966552	-1.16023	349.434	3.361	3	3	68.36	7	3	3	26	0	Yes	38		No
20579370	CCCN(CCC1=CNC2=CC=CC=C21)CC3=CC=C(C=C3)/C=C/C(=O)NO	0.861461	0.938892	-1.13781	377.488	4.1412	3	3	68.36	9	3	3	28	0	Yes	38	HDAC;target HDAC1	No
20579469	C1CC1CN(CCC2=CNC3=CC=CC=C32)CC4=CC=C(C=C4)/C=C/C(=O)NO	0.859036	0.904531	-1.12745	389.499	4.1412	3	3	68.36	9	4	3	29	0	Yes	38		No
118150223	CN(CCC1=C2C=CNC2=CC=C1)CC3=CC=C(C=C3)/C=C/C(=O)NO	0.870273	0.966666	-1.10708	349.434	3.361	3	3	68.36	7	3	3	26	0	Yes	38		No
73687946	C1CC1CN(CCC2=CNC3=CC=CC=C32)CC4=CC=C(C=C4)C=CC(=O)NO	0.817594	0.894652	-1.07222	389.499	4.1412	3	3	68.36	9	4	3	29	0	Yes	38		No
73687944	C1CC(C1)N(CCC2=CNC3=CC=CC=C32)CC4=CC=C(C=C4)C=CC(=O)NO	0.840115	0.894429	-1.04035	389.499	4.2837	3	3	68.36	8	4	3	29	0	Yes	38		No
118150210	C1CSC2=C1C3=C(C=CC=C3N2)CCNCC4=CC=C(C=C4)/C=C/C(=O)NO	0.873431	0.903638	-1.51104	393.512	3.667	4	4	77.15	7	4	3	28	0	Yes	39		Yes
118150211	C1CC2=C(NC1)NC3=CC=CC(=C23)CCNCC4=CC=C(C=C4)/C=C/C(=O)NO	0.852893	0.893786	-1.24947	390.487	3.3769	5	4	89.18	7	4	3	29	0	Yes	39		No
118150314	C1CSCC2=C1C3=C(C=CC=C3N2)CCNCC4=CC=C(C=C4)/C=C/C(=O)NO	0.844138	0.811472	-1.21723	407.539	3.8081	4	4	77.15	7	4	3	29	0	Yes	39		No
118150242	C1CC2=C(C1)NC3=CC=CC(=C23)CCNCC4=CC=C(C=C4)/C=C/C(=O)NO	0.868884	0.8521	-1.18346	375.472	3.5075	4	3	77.15	7	4	3	28	0	Yes	39		No
118150315	C1CCC2=C(C1)C3=C(C=CC=C3N2)CCNCC4=CC=C(C=C4)/C=C/C(=O)NO	0.881601	0.861355	-1.18224	389.499	3.8976	4	3	77.15	7	4	3	29	0	Yes	39		No
118150323	C1CNCC2=C1C3=C(C=CC=C3N2)CCNCC4=CC=C(C=C4)/C=C/C(=O)NO	0.878406	0.825646	-1.11519	390.487	2.6645	5	4	89.18	7	4	3	29	0	Yes	39		No
118150452	C1CNCC2=C1C3=CC=CC(=C3N2)CCNCC4=CC=C(C=C4)/C=C/C(=O)NO	0.849554	0.88342	-1.0365	390.487	2.6645	5	4	89.18	7	4	3	29	0	Yes	39		No
118150321	C1CC2=C(NC3=CC=CC(=C23)CCNCC4=CC=C(C=C4)/C=C/C(=O)NO)OC1	0.860186	0.864449	-1.00337	391.471	3.3438	4	4	86.38	7	4	3	29	0	Yes	39		No
118150298	C1=CC(=C2C=CNC2=C1)CCNCC3=C(C=C(C=C3)/C=C/C(=O)NO)F	0.81923	0.970056	-1.33546	353.397	3.1579	4	3	77.15	7	3	3	26	0	Yes	40		Yes
20579364	C1=CC=C2C(=C1)C(=CN2)CCNCC3=C(C=C(C=C3)/C=C/C(=O)NO)[N+](=O)[O-]	0.785072	0.964659	-1.2172	380.404	2.927	4	5	120.29	8	3	3	28	0	Yes	40		No
20579333	C1=CC=C2C(=C1)C(=CN2)CCNCC3=C(C=C(C=C3)/C=C/C(=O)NO)F	0.819911	0.959317	-1.21194	353.397	3.1579	4	3	77.15	7	3	3	26	0	Yes	40		No
73687817	C1=CC=C2C(=C1)C(=CN2)CCNCC3=C(C=C(C=C3)C=CC(=O)NO)F	0.769875	0.961333	-1.18648	353.397	3.1579	4	3	77.15	7	3	3	26	0	Yes	40		No
73687847	C1=CC=C2C(=C1)C(=CN2)CCNCC3=C(C=C(C=C3)C=CC(=O)NO)[N+](=O)[O-]	0.726853	0.951346	-1.14557	380.404	2.927	4	5	120.29	8	3	3	28	0	Yes	40		No
11783488	C1=CC=C2C(=C1)C(=CN2)C[C@@H](CO)NCC3=CC=C(C=C3)/C=C/C(=O)NO	0.84228	0.95163	-1.20836	365.433	2.3797	5	4	97.38	8	3	3	27	0	Yes	41	HDAC	No
10871792	CC(CC1=CNC2=CC=CC=C21)NCC3=CC=C(C=C3)/C=C/C(=O)NO	0.868249	0.974183	-1.20189	349.434	3.4073	4	3	77.15	7	3	3	26	0	Yes	41		No
11111307	C1=CC=C2C(=C1)C(=CN2)C[C@H](CO)NCC3=CC=C(C=C3)/C=C/C(=O)NO	0.864573	0.953822	-1.18408	365.433	2.3797	5	4	97.38	8	3	3	27	0	Yes	41	HDAC	No
20579339	C1=CC=C2C(=C1)C(=CN2)CC(CO)NCC3=CC=C(C=C3)/C=C/C(=O)NO	0.860693	0.96137	-1.13352	365.433	2.3797	5	4	97.38	8	3	3	27	0	Yes	41		No
90815812	C1=CC=C2C(=C1)C(=CN2)C[C@H](CO)NCC3=CC=C(C=C3)C=CC(=O)NO	0.799973	0.948185	-1.13034	365.433	2.3797	5	4	97.38	8	3	3	27	0	Yes	41		No
85296627	CC(CC1=CNC2=CC=CC=C21)NCC3=CC=C(C=C3)C=CC(=O)NO	0.820138	0.960103	-1.09282	349.434	3.4073	4	3	77.15	7	3	3	26	0	Yes	41		No
73774902	C1=CC=C2C(=C1)C(=CN2)C[C@@H](COC3=CC=C(C=C3)/C=C/C(=O)NO)NCC4=CC=C(C=C4)F	0.832025	0.830768	-1.0555	459.521	4.6055	4	4	86.38	10	4	4	34	0	Yes	41		No
44233761	C1CC(N(C1)CCC2=CC=CC=C2F)C3=CC=C(C=C3)/C=C/C(=O)NO	0.805195	0.966051	-1.06124	354.425	3.7239	2	3	52.57	6	3	2	26	0	Yes	42		Yes
118150300	C1=CC(=C2C=CNC2=C1)CCN(CCO)CC3=CC(=C(C=C3)/C=C/C(=O)NO)F	0.818266	0.943791	-1.25357	397.45	2.8626	4	4	88.59	9	3	3	29	0	Yes	43		Yes
74539215	C1=CC(=CC2=C1C=CN2)CCN(CCO)CC3=C(C=C(C=C3)/C=C/C(=O)NO)F	0.859825	0.955867	-1.22913	397.45	2.8626	4	4	88.59	9	3	3	29	0	Yes	43		No
74539078	C1=CC2=C(C(=C1)CCN(CCO)CC3=C(C=C(C=C3)/C=C/C(=O)NO)F)NC=C2	0.753863	0.948681	-1.11175	397.45	2.8626	4	4	88.59	9	3	3	29	0	Yes	43		No
118150332	C1=CC(=C2C=CNC2=C1)CCN(CCO)CC3=C(C=C(C=C3)/C=C/C(=O)NO)F	0.825684	0.954697	-1.10612	397.45	2.8626	4	4	88.59	9	3	3	29	0	Yes	43		No
118150290	C1=CC(=C2C=CNC2=C1)CCN(CCO)CC3=CC=C(C=C3)/C=C/C(=O)NO	0.860311	0.959926	-1.10482	379.46	2.7235	4	4	88.59	9	3	3	28	0	Yes	43		No
74539431	C1=CC2=C(C=CN2)C=C1CCN(CCO)CC3=C(C=C(C=C3)/C=C/C(=O)NO)F	0.830111	0.947126	-1.02978	397.45	2.8626	4	4	88.59	9	3	3	29	0	Yes	43		No
11575003	C1=CC(=C(C=C1F)OCCNCC2=CN=C(C=C2)C3=CC=C(S3)C(=O)NO)F	0.66228	0.92675	-1.50722	405.426	3.3759	3	6	83.48	8	3	3	28	0	Yes	44		Yes
11603834	C1=CC(=C(C=C1F)F)OCCNCC2=CN=C(C=C2)C3=CC=C(S3)C(=O)NO	0.704515	0.930439	-1.48578	405.426	3.3759	3	6	83.48	8	3	3	28	0	Yes	44		No
11996479	C1CN(CC2=C1NC3=C2C=C(C=C3)Br)C4=NC=C(C=N4)C(=O)NO	0.704361	0.882906	-1.28562	388.225	2.4021	3	5	94.14	2	4	3	24	0	Yes	45		Yes
11996638	CC1=CC2=C(C=C1C)NC3=C2CN(CC3)C4=NC=C(C=N4)C(=O)NO	0.790336	0.899199	-1.15333	337.383	2.25644	3	5	94.14	2	4	3	25	0	Yes	45		No
11997836	CC(=O)NC1=CC=C(C=C1)C2=CC3=C(C=C2)NC4=C3CN(CC4)C5=NC=C(C=N5)C(=O)NO	0.807949	0.808544	-1.0754	442.479	3.265	4	6	123.24	4	5	4	33	0	Yes	45		No
11996795	CC(C)(C)C1=CC2=C(C=C1)NC3=C2CN(CC3)C4=NC=C(C=N4)C(=O)NO	0.803986	0.817754	-1.05026	365.437	2.9371	3	5	94.14	2	4	3	27	0	Yes	45		No
11997252	C1CN(CC2=C1NC3=C2C=C(C=C3)C4=CN=CN=C4)C5=NC=C(C=N5)C(=O)NO	0.787666	0.821417	-1.03501	387.403	2.0966	3	7	119.92	3	5	4	29	0	Yes	45		No
11997693	C1CN(CC2=C1NC3=C2C=C(C=C3)C4=CC(=CC=C4)N)C5=NC=C(C=N5)C(=O)NO	0.791319	0.828677	-1.01179	400.442	2.8888	4	6	120.16	3	5	4	30	0	Yes	45		No
118150306	C1=CC2=C(C(=C1)CCN(CCO)CC3=CC=C(C=C3)/C=C/C(=O)NO)NC=C2	0.803333	0.965311	-1.31226	379.46	2.7235	4	4	88.59	9	3	3	28	0	Yes	46		Yes
74539214	C1=CC(=CC2=C1C=CN2)CCN(CCO)CC3=CC(=C(C=C3)/C=C/C(=O)NO)F	0.840355	0.941584	-1.30773	397.45	2.8626	4	4	88.59	9	3	3	29	0	Yes	46		No
118150337	C1=CC2=C(C(=C1)CCN(CCO)CC3=CC(=C(C=C3)/C=C/C(=O)NO)F)NC=C2	0.723469	0.949565	-1.27156	397.45	2.8626	4	4	88.59	9	3	3	29	0	Yes	46		No
74539432	C1=CC2=C(C=CN2)C=C1CCN(CCO)CC3=CC(=C(C=C3)/C=C/C(=O)NO)F	0.818049	0.937758	-1.1694	397.45	2.8626	4	4	88.59	9	3	3	29	0	Yes	46		No
118150335	C1=CC2=C(C=CS2)C=C1CCNCC3=CC(=C(C=C3)/C=C/C(=O)NO)F	0.771203	0.934563	-1.38115	370.449	3.8913	3	4	61.36	7	3	3	26	0	Yes	47		Yes
118150370	C1=CC(=C2C=CSC2=C1)CCNCC3=C(C=C(C=C3)/C=C/C(=O)NO)F	0.745436	0.93479	-1.23339	370.449	3.8913	3	4	61.36	7	3	3	26	0	Yes	47		No
118150368	C1=CC2=C(C=CS2)C=C1CCNCC3=C(C=C(C=C3)/C=C/C(=O)NO)F	0.749268	0.93322	-1.18045	370.449	3.8913	3	4	61.36	7	3	3	26	0	Yes	47		No
74539008	C1=CC2=C(C(=C1)CCNCC3=C(C=C(C=C3)/C=C/C(=O)NO)F)SC=C2	0.71393	0.964423	-1.14785	370.449	3.8913	3	4	61.36	7	3	3	26	0	Yes	47		No
118150336	C1=CC(=CC=C1CNCCC2=CC3=C(C=C2)SC=C3)/C=C/C(=O)NO	0.780885	0.928369	-1.14074	352.459	3.7522	3	4	61.36	7	3	3	25	0	Yes	47		No
74539355	C1=CC(=CC2=C1C=CS2)CCNCC3=C(C=C(C=C3)/C=C/C(=O)NO)F	0.731729	0.915664	-1.06017	370.449	3.8913	3	4	61.36	7	3	3	26	0	Yes	47		No
142495396	CC1=CC=C(N1)C2=NC3=CC(=C(C=C3C(=C2)NCC4CCN(CC4)C5=NC=C(C=N5)C(=O)NO)OC)OC	0.639902	0.87742	-1.20767	517.59	3.79302	4	9	137.52	8	5	4	38	0	Yes	48		No
142495347	CC1C=C(OC1C)C2=NC3=CC(=C(C=C3C(=C2)NCC4CCN(CC4)C5=NC=C(C=N5)C(=O)NO)OC)OC	0.716411	0.853096	-1.06701	534.617	3.8852	3	10	130.96	8	5	3	39	0	Yes	48		No
142495300	CC1=CC(=C2C=C(C(=CC2=N1)OC)OC)NCC3CCN(CC3)C4=NC=C(C=N4)C(=O)NO	0.75302	0.906033	-1.04152	452.515	2.79792	3	9	121.73	7	4	3	33	0	Yes	48	HDAC1;HDAC6	No
142495301	COC1=C(C=C2C(=C1)C(=CC(=N2)N3CCCCC3)NCC4CCN(CC4)C5=NC=C(C=N5)C(=O)NO)OC	0.698402	0.853842	-1.00976	521.622	3.4798	3	10	124.97	8	5	3	38	0	Yes	48	HDAC1;HDAC6	No
88058860	C1CC(N(C1)CC2=C(C=C(C=C2)/C=C/C(=O)NO)F)C3=CNC4=CC=CC=C43	0.758025	0.967225	-1.10565	379.435	4.1627	3	3	68.36	5	4	3	28	0	Yes	49		Yes
75171136	C1CC(CN(C1)CC2=C(C=C(C=C2)C=CC(=O)NO)F)C3=CNC4=CC=CC=C43	0.66911	0.940787	-1.09261	393.462	4.2052	3	3	68.36	5	4	3	29	0	Yes	49		No
46197898	C1CC(CN(C1)CC2=C(C=C(C=C2)/C=C/C(=O)NO)F)C3=CNC4=CC=CC=C43	0.733337	0.934452	-1.08521	393.462	4.2052	3	3	68.36	5	4	3	29	0	Yes	49		No
87638192	CC1=CC=C(C=C1)CN2CC[C@H](C2)NC3=C(C=C(C=N3)/C=C/C(=O)NO)Cl	0.772353	0.935011	-1.24197	386.883	3.24842	3	5	77.49	6	3	2	27	0	Yes	50		Yes
91145604	CC1=CC=C(C=C1)CN2CC[C@H](C2)NC3=C(C=C(C=N3)C=CC(=O)NO)Cl	0.708184	0.931845	-1.18151	386.883	3.24842	3	5	77.49	6	3	2	27	0	Yes	50		No
90978530	CC1=CC(=CC=C1)CN2CC[C@H](C2)NC3=C(C=C(C=N3)C=CC(=O)NO)Cl	0.700098	0.929421	-1.10941	386.883	3.24842	3	5	77.49	6	3	2	27	0	Yes	50		No
87637906	C1C[C@H](CN(C1)CC2=CC=CC=C2)NC3=C(C=C(C=N3)/C=C/C(=O)NO)Cl	0.763388	0.930046	-1.08549	386.883	3.3301	3	5	77.49	6	3	2	27	0	Yes	50		No
91108371	C1C[C@H](CN(C1)CC2CC2)NC3=C(C=C(C=N3)C=CC(=O)NO)Cl	0.734613	0.931433	-1.05427	350.85	2.5399	3	5	77.49	6	3	1	24	0	Yes	50		No
87637576	C1C[C@H](CN(C1)CC2CC2)NC3=C(C=C(C=N3)/C=C/C(=O)NO)Cl	0.792368	0.925216	-1.01362	350.85	2.5399	3	5	77.49	6	3	1	24	0	Yes	50		No
88989466	CN1C=C(C2=C1C=CC(=C2)Cl)CNCC3C4C3CN(C4)C5=NC=C(C=N5)C(=O)NO	0.772909	0.957816	-1.7475	426.908	2.2127	3	7	95.31	6	5	3	30	0	Yes	51		Yes
88989518	CN1C=C(C2=C1C=CC(=C2)F)CNCC3C4C3CN(C4)C5=NC=C(C=N5)C(=O)NO	0.775763	0.96822	-1.67809	410.453	1.6984	3	7	95.31	6	5	3	30	0	Yes	51		No
88989520	CCCN1C=C(C2=C1C=CC(=C2)Cl)CNCC3C4C3CN(C4)C5=NC=C(C=N5)C(=O)NO	0.705891	0.930808	-1.47789	454.962	3.0857	3	7	95.31	8	5	3	32	0	Yes	51		No
88989446	CN1C=C(C2=C1C=CC(=C2)C#N)CNCC3C4C3CN(C4)C5=NC=C(C=N5)C(=O)NO	0.689438	0.897935	-1.02939	417.473	1.43098	3	8	119.1	6	5	3	31	0	Yes	51		No
122188247	C1=CC=C2C(=C1)C(=CN2)C[C@@H](C(=O)NC3=CC=C(C=C3)C(=O)NO)NC(=O)C4=CC(=CC(=C4)Cl)Cl	0.726279	0.876759	-1.24868	511.365	4.5735	5	4	123.32	7	4	4	35	0	Yes	52	HDAC	No
122188899	C1=CC=C2C(=C1)C(=CN2)C[C@@H](C(=O)NC3=CC=C(C=C3)C(=O)NO)NC(=O)C4=CC=C(C=C4)F	0.777745	0.9309	-1.1581	460.465	3.4058	5	4	123.32	7	4	4	34	0	Yes	52	HDAC	No
122188248	C1=CC=C2C(=C1)C(=CN2)C[C@@H](C(=O)NC3=CC=C(C=C3)C(=O)NO)NC(=O)C4=C(C=C(C=C4)Cl)Cl	0.64668	0.882405	-1.06104	511.365	4.5735	5	4	123.32	7	4	4	35	0	Yes	52	HDAC	No
87718975	C1CC1(C2=C(C(=CC=C2)F)F)NC3=NC=C(C=N3)C(=O)NO	0.754313	0.987143	-1.93437	306.272	1.975	3	5	87.14	4	3	2	22	0	Yes	53	HDAC1;HDAC2;HDAC3;HDAC6	No
138534606	C1CC1(C2=C(C=C(C=C2)Cl)F)NC3=NC=C(C=N3)C(=O)NO	0.7048	0.973102	-1.83766	322.727	2.4893	3	5	87.14	4	3	2	22	0	Yes	53		No
87718983	C1CC1(C2=C(C=C(C=C2)F)F)NC3=NC=C(C=N3)C(=O)NO	0.743864	0.979515	-1.78737	306.272	1.975	3	5	87.14	4	3	2	22	0	Yes	53	HDAC1;HDAC2;HDAC3;HDAC6	No
73775660	C1CC1(C2=CC=CC=C2F)NC3=NC=C(C=N3)C(=O)NO	0.780892	0.976742	-1.7193	288.282	1.8359	3	5	87.14	4	3	2	21	0	Yes	53	HDAC1;HDAC2;HDAC3;HDAC6	No
57382064	C1CC1(C2=CC=CC=C2Cl)NC3=NC=C(C=N3)C(=O)NO	0.761077	0.957475	-1.48632	304.737	2.3502	3	5	87.14	4	3	2	21	0	Yes	53	HDAC1;HDAC2;HDAC3;HDAC6	No
118150291	CC1=CC2=C(C=CC=C2N1)CCNCC3=CC=C(C=C3)/C=C/C(=O)NO	0.782334	0.962718	-1.28105	349.434	3.32722	4	3	77.15	7	3	3	26	0	Yes	54		Yes
74539648	C1=CC(=C2C=CNC2=C1)CCNCC3=CC=C(C=C3)/C=C/C(=O)NO	0.858395	0.957082	-1.10106	335.407	3.0188	4	3	77.15	7	3	3	25	0	Yes	54		No
74539830	C1=CC(=C2C=C(NC2=C1)CCO)CCNCC3=CC=C(C=C3)/C=C/C(=O)NO	0.755101	0.907945	-1.10078	379.46	2.5536	5	4	97.38	9	3	3	28	0	Yes	54		No
74538947	CC1=CC2=C(N1)C(=CC=C2)CCNCC3=CC=C(C=C3)/C=C/C(=O)NO	0.796619	0.951738	-1.08037	349.434	3.32722	4	3	77.15	7	3	3	26	0	Yes	54		No
118150318	C1=CC=C2C(=C1)C3=C(C=CC=C3N2)CCNCC4=CC=C(C=C4)/C=C/C(=O)NO	0.841744	0.891393	-1.06947	385.467	4.172	4	3	77.15	7	4	4	29	0	Yes	54		No
118150327	CC1=C(NC2=CC=CC(=C12)CCNCC3=CC=C(C=C3)/C=C/C(=O)NO)C	0.871774	0.855857	-1.05879	363.461	3.63564	4	3	77.15	7	3	3	27	0	Yes	54		No
156126237	C=CNC1=C(C=C(C=C1)Cl)CCNCC2CCN(CC2)C3=NC=C(C=N3)C(=O)NO	0.833588	0.954355	-1.25746	430.94	2.8531	4	7	102.41	9	3	2	30	0	Yes	55		Yes
156126389	CN(C=C)C1=C(C=C(C=C1)Cl)CCNCC2CCN(CC2)C3=NC=C(C=N3)C(=O)NO	0.809879	0.953747	-1.21443	444.967	2.8774	3	7	93.62	9	3	2	31	0	Yes	55		No
156126285	CCN(CCC1=C(C=CC(=C1)Cl)N(C)C=C)CC2CCN(CC2)C3=NC=C(C=N3)C(=O)NO	0.805009	0.925881	-1.20327	473.021	3.6097	2	7	84.83	10	3	2	33	0	Yes	55		No
156126364	CCC(=O)N(CCC1=C(C=CC(=C1)Cl)N(C)C=C)CC2CCN(CC2)C3=NC=C(C=N3)C(=O)NO	0.805134	0.942027	-1.19076	501.031	3.5264	2	7	101.9	10	3	2	35	0	Yes	55		No
156126269	CN(C=C)C1=CC=CC=C1CCNCC2CCN(CC2)C3=NC=C(C=N3)C(=O)NO	0.820128	0.965184	-1.16975	410.522	2.224	3	7	93.62	9	3	2	30	0	Yes	55		No
156126130	CN(C=C)C1=C(C=C(C=C1)Cl)CCN(CC2CCN(CC2)C3=NC=C(C=N3)C(=O)NO)S(=O)(=O)C	0.806656	0.903986	-1.15757	523.059	2.5494	2	8	118.97	10	3	2	35	0	Yes	55		No
57692253	CCCN1C=C(C2=C1C=C(C=C2)OC)CCNCC3CCN(CC3)C4=NC=C(C=N4)C(=O)NO	0.814965	0.956111	-1.2777	466.586	3.0176	3	8	104.54	10	4	3	34	0	Yes	56		Yes
57692293	CCCN1C=C(C2=CC=CC=C21)CCNCC3CCN(CC3)C4=NC=C(C=N4)C(=O)NO	0.829481	0.933327	-1.0862	436.56	3.009	3	7	95.31	9	4	3	32	0	Yes	56		No
25066749	CC(=O)NC1=CC2=C(C=C1)OCC3=CC(=CC(=C3)CCCN[C@H](C(=O)N2)CCCCCC(=O)NO)OC	0.630289	0.965555	-1.32504	512.607	3.5314	5	7	138.02	8	3	2	37	0	Yes	57		Yes
59316217	CC(=O)NCC1=CC2=C(C=C1)OCC3=CC(=CC(=C3)CCCNC(C(=O)N2)CCCCCC(=O)NO)OC	0.628304	0.945763	-1.30081	526.634	3.2091	5	7	138.02	9	3	2	38	0	Yes	57		No
25066748	CC(=O)NCC1=CC2=C(C=C1)OCC3=CC(=CC(=C3)CCCN[C@H](C(=O)N2)CCCCCC(=O)NO)OC	0.671624	0.975394	-1.16228	526.634	3.2091	5	7	138.02	9	3	2	38	0	Yes	57		No
25066750	CC(=O)NC1=C2C(=CC=C1)OCC3=CC(=CC(=C3)CCCN[C@H](C(=O)N2)CCCCCC(=O)NO)OC	0.717013	0.959973	-1.09912	512.607	3.5314	5	7	138.02	8	3	2	37	0	Yes	57		No
59316187	CC(=O)NC1=C2C(=CC=C1)OCC3=CC(=CC(=C3)CCCNC(C(=O)N2)CCCCCC(=O)NO)OC	0.674555	0.951067	-1.06561	512.607	3.5314	5	7	138.02	8	3	2	37	0	Yes	57		No
11675375	CC(C1=CC=CC(=C1)C2=CC=CC=C2F)NC(=O)C3=CC=C(S3)C(=O)NO	0.676246	0.961544	-1.43378	384.432	4.1642	3	4	78.43	5	3	3	27	0	Yes	58		Yes
11610947	CC(C1=CC=CC(=C1)C2=CC=CC=C2OC)NC(=O)C3=CC=C(S3)C(=O)NO	0.673324	0.955703	-1.21743	396.468	4.0337	3	5	87.66	6	3	3	28	0	Yes	58		No
11661299	CC(C1=CC=CC(=C1)C2=CC=CC=C2Cl)NC(=O)C3=CC=C(S3)C(=O)NO	0.64848	0.946328	-1.14964	400.887	4.6785	3	4	78.43	5	3	3	27	0	Yes	58		No
24059438	C[C@H](CC/C=C/C(=O)NO)[C@H](C1=CC(=C(C=C1)OC)O)OC(=O)NC2=CC=C(C=C2)C(=O)C	0.777219	0.835024	-1.22446	456.495	4.3711	4	7	134.19	10	2	2	33	0	Yes	59		Yes
23749529	C[C@H](CC/C=C/C(=O)NO)[C@@H](C1=CC(=C(C=C1)OC)O)OC(=O)NC2=CC=C(C=C2)C(=O)C	0.729494	0.836824	-1.21964	456.495	4.3711	4	7	134.19	10	2	2	33	0	Yes	59		No
23807649	C[C@@H](CC/C=C/C(=O)NO)[C@H](C1=CC(=C(C=C1)OC)O)OC(=O)NC2=CC=C(C=C2)C(=O)C	0.729095	0.844357	-1.18524	456.495	4.3711	4	7	134.19	10	2	2	33	0	Yes	59		No
23920417	C[C@@H](CC/C=C/C(=O)NO)[C@@H](C1=CC(=C(C=C1)OC)O)OC(=O)NC2=CC=C(C=C2)C(=O)C	0.708872	0.854863	-1.18187	456.495	4.3711	4	7	134.19	10	2	2	33	0	Yes	59		No
23778645	C[C@H](CC/C=C/C(=O)NO)[C@H](C1=CC(=C(C=C1)OC)O)OC(=O)NC2=CC=C(C=C2)Br	0.652774	0.878276	-1.07168	493.354	4.931	4	6	117.12	9	2	2	31	0	Yes	59		No
175189355	CN1C=C(C2=C1C=CC(=C2)Br)CN3CC4(C3)CN(C4)C5=NC=C(C=N5)C(=O)NO	0.676514	0.964441	-1.3695	457.332	2.172	2	7	86.52	4	5	3	29	0	Yes	60		Yes
175174950	CN1C=C(C2=C1C=CC(=C2)C#N)CN3CC4(C3)CN(C4)C5=NC=C(C=N5)C(=O)NO	0.717074	0.951579	-1.26185	403.446	1.28118	2	8	110.31	4	5	3	30	0	Yes	60		No
175184641	CN1C=C(C2=C1C=CC(=C2)OC)CN3CC4(C3)CN(C4)C5=NC=C(C=N5)C(=O)NO	0.789615	0.964394	-1.04594	408.462	1.4181	2	8	95.75	5	5	3	30	0	Yes	60		No
73687895	CC(C)N(CCC1=CNC2=C1C=C(C=C2)F)CC3=CC=C(C=C3)C=CC(=O)NO	0.679119	0.944942	-1.37056	395.478	4.2787	3	3	68.36	8	3	3	29	0	Yes	61		Yes
20579416	CC(C)N(CCC1=CNC2=C1C=C(C=C2)F)CC3=CC=C(C=C3)/C=C/C(=O)NO	0.761109	0.913689	-1.18516	395.478	4.2787	3	3	68.36	8	3	3	29	0	Yes	61		No
73687894	C1=CC(=CC=C1CN(CCC2=CNC3=C2C=C(C=C3)F)CCO)C=CC(=O)NO	0.676843	0.946217	-1.10456	397.45	2.8626	4	4	88.59	9	3	3	29	0	Yes	61		No
142963192	C1=CC(=CC=C1CN(CCC2=CNC3=C2C=C(C=C3)N)CCO)/C=C/C(=O)NO	0.778446	0.863758	-1.03146	394.475	2.3057	5	5	114.61	9	3	3	29	0	Yes	61		No
59835629	CC1=CC2=C(C=C1)NC=C2CCN(CCO)CC3=CC=C(C=C3)/C=C/C(=O)NO	0.751067	0.913375	-1.00097	393.487	3.03192	4	4	88.59	9	3	3	29	0	Yes	61		No
87719030	C1CC1(C2=C(C=C(C=C2)F)Cl)NC3=NC=C(C=N3)C(=O)NO	0.68485	0.97794	-1.63706	322.727	2.4893	3	5	87.14	4	3	2	22	0	Yes	62	HDAC1;HDAC2;HDAC3;HDAC6	No
144383876	CC1=C(C=CC(=C1)F)C2(CC2)NC3=NC=C(C=N3)C(=O)NO	0.755579	0.956568	-1.06966	302.309	2.14432	3	5	87.14	4	3	2	22	0	Yes	62		No
50991894	CC1=C(C2=CC=CC=C2N1)[C@H]3CCCN(C3)CC4=CC=C(C=C4)/C=C/C(=O)NO	0.758084	0.944166	-1.24899	389.499	4.37452	3	3	68.36	5	4	3	29	0	Yes	63		Yes
75170949	CC1=C(C2=CC=CC=C2N1)C3CCCN(C3)CC4=CC=C(C=C4)C=CC(=O)NO	0.752649	0.923861	-1.19413	389.499	4.37452	3	3	68.36	5	4	3	29	0	Yes	63		No
124004150	CC1=C(C2=CC=CC=C2N1)[C@H]3CCCN(C3)CC4=CC=C(C=C4)C=CC(=O)NO	0.690588	0.925683	-1.16687	389.499	4.37452	3	3	68.36	5	4	3	29	0	Yes	63		No
46197576	CC1=C(C2=CC=CC=C2N1)C3CCCN(C3)CC4=CC=C(C=C4)/C=C/C(=O)NO	0.807204	0.886423	-1.10958	389.499	4.37452	3	3	68.36	5	4	3	29	0	Yes	63		No
51001634	CC1=C(C2=CC=CC=C2N1)[C@H]3CCN(C3)CC4=CC=C(C=C4)/C=C/C(=O)NO	0.774672	0.911557	-1.05927	375.472	3.98442	3	3	68.36	5	4	3	28	0	Yes	63		No
155431605	CN1C=C(C2=C(C1=O)NC(=C2)C(=O)NC3=CC=C(C=C3)C(=O)NO)C4=CC=CC=C4Cl	0.602132	0.809381	-1.16688	436.855	3.5583	4	5	116.22	4	4	4	31	0	Yes	64		Yes
155431198	CN1C=C(C2=C(C1=O)NC(=C2)C(=O)NC3=CC=C(C=C3)C(=O)NO)C4=CC=CC=C4C(F)(F)F	0.622946	0.865971	-1.16187	470.407	3.9237	4	5	116.22	4	4	4	34	0	Yes	64		No
155431381	CC1=CC=CC=C1C2=CN(C(=O)C3=C2C=C(N3)C(=O)NC4=CC=C(C=C4)C(=O)NO)C	0.695998	0.902505	-1.15973	416.437	3.21332	4	5	116.22	4	4	4	31	0	Yes	64		No
155431434	CC1=CC(=CC=C1)C2=CN(C(=O)C3=C2C=C(N3)C(=O)NC4=CC=C(C=C4)C(=O)NO)C	0.709445	0.880569	-1.03113	416.437	3.21332	4	5	116.22	4	4	4	31	0	Yes	64		No
155431687	CC1=CC=C(C=C1)C2=CN(C(=O)C3=C2C=C(N3)C(=O)NC4=CC=C(C=C4)C(=O)NO)C	0.706217	0.867342	-1.00301	416.437	3.21332	4	5	116.22	4	4	4	31	0	Yes	64		No
72330490	C1CC1NC(=O)C(=CC2=CC=C(C=C2)C(=O)NCC3=CC=C(C=C3)C(=O)NO)C4=CC=CC=C4F	0.74439	0.911283	-1.08066	473.504	3.6939	4	4	107.53	8	4	3	35	0	Yes	65		Yes
87568076	C1CC1NC(=O)/C(=C\C2=CC=C(C=C2)C(=O)NCC3=CC=C(C=C3)C(=O)NO)/C4=CC(=CC=C4)F	0.765531	0.922555	-1.03491	473.504	3.6939	4	4	107.53	8	4	3	35	0	Yes	65		No
72330476	C1CC1NC(=O)C(=CC2=CC=C(C=C2)C(=O)NCC3=CC=C(C=C3)C(=O)NO)C4=CC(=CC=C4)F	0.73311	0.918516	-1.03029	473.504	3.6939	4	4	107.53	8	4	3	35	0	Yes	65		No
59575555	C1CC1NC(=O)/C(=C/C2=CC=C(C=C2)C(=O)NCC3=CC=C(C=C3)C(=O)NO)/C4=CC=C(C=C4)F	0.787704	0.926397	-1.00497	473.504	3.6939	4	4	107.53	8	4	3	35	0	Yes	65		No
59575521	C1CC1NC(=O)/C(=C/C2=CC=C(C=C2)C(=O)NCC3=CC=C(C=C3)C(=O)NO)/C4=CC=CC=C4F	0.742026	0.899778	-1.00006	473.504	3.6939	4	4	107.53	8	4	3	35	0	Yes	65		No
11295037	C1=CC2=C(C(=C1)NC(=O)[C@H](CCCCCC(=O)NO)NC(=O)C3=CC=C(C=C3)C(F)(F)F)N=CC=C2	0.737548	0.934713	-1.08369	502.493	4.4466	4	5	120.42	10	3	3	36	0	Yes	66		Yes
44418241	C1=CC=C(C(=C1)CCNCC2=CN=C(C=C2)C3=CC=C(S3)C(=O)NO)Cl	0.739477	0.883043	-1.22331	387.892	3.9148	3	5	74.25	7	3	3	26	0	Yes	67	HDAC	No
44418245	CC1=CC=CC=C1CCNCC2=CN=C(C=C2)C3=CC=C(S3)C(=O)NO	0.771628	0.910275	-1.20893	367.474	3.56982	3	5	74.25	7	3	3	26	0	Yes	67	HDAC	No
44418236	C1=CC=C(C(=C1)CCNCC2=CN=C(C=C2)C3=CC=C(S3)C(=O)NO)F	0.716646	0.869071	-1.12298	371.437	3.4005	3	5	74.25	7	3	3	26	0	Yes	67	HDAC	No
74539287	C1=CC(=CC2=C1C=CO2)CCNCC3=CC(=C(C=C3)/C=C/C(=O)NO)F	0.768735	0.939955	-1.20963	354.381	3.4228	3	4	74.5	7	3	3	26	0	Yes	68		Yes
118150366	C1=CC2=C(C=CO2)C=C1CCNCC3=CC(=C(C=C3)/C=C/C(=O)NO)F	0.748767	0.936223	-1.14491	354.381	3.4228	3	4	74.5	7	3	3	26	0	Yes	68		No
118150281	C1=CC2=C(C=CO2)C=C1CCNCC3=C(C=C(C=C3)/C=C/C(=O)NO)F	0.723909	0.945613	-1.11045	354.381	3.4228	3	4	74.5	7	3	3	26	0	Yes	68		No
74539776	C1=CC(=CC=C1CNCCC2=CC3=C(C=C2)OC=C3)/C=C/C(=O)NO	0.761121	0.958647	-1.09452	336.391	3.2837	3	4	74.5	7	3	3	25	0	Yes	68		No
118150707	C1=CC(=C2C=COC2=C1)CCNCC3=CC(=C(C=C3)/C=C/C(=O)NO)F	0.769756	0.941651	-1.02302	354.381	3.4228	3	4	74.5	7	3	3	26	0	Yes	68		No
59367643	C1C2C(C2CNCC3=NC4=C(C=C3)C=C(C=C4)F)CN1C5=NC=C(C=N5)C(=O)NO	0.747079	0.973816	-1.3528	408.437	1.7549	3	7	103.27	6	5	3	30	0	Yes	69		No
49857316	C1[C@@H]2[C@@H](C2NCC3=NC4=CC=CC=C4C=C3)CN1C5=NC=C(C=N5)C(=O)NO	0.790147	0.964988	-1.27616	376.42	1.3682	3	7	103.27	5	5	3	28	0	Yes	69		No
16097533	C1C2C(C2NCC3=NC4=C(C=C3)C=C(C=C4)F)CN1C5=NC=C(C=N5)C(=O)NO	0.777639	0.956561	-1.2336	394.41	1.5073	3	7	103.27	5	5	3	29	0	Yes	69	HDAC	No
149085946	C1[C@H]2C(C2NCC3=NC4=C(C=C3)C=C(C=C4)F)CN1C5=NC=C(C=N5)C(=O)NO	0.749132	0.947759	-1.16941	394.41	1.5073	3	7	103.27	5	5	3	29	0	Yes	69		No
97303616	C1[C@@H]2[C@@H](C2NCC3=NC4=C(C=C3)C=C(C=C4)F)CC1C5=NC=C(C=N5)C(=O)NO	0.717324	0.946244	-1.04759	393.422	2.5647	3	6	100.03	5	5	3	29	0	Yes	69		No
172222332	CSC1=CC=C(C=C1)C2=CC3=C(C=C2)NC=C3CC(=O)NC4=CC=C(C=C4)C(=O)NO	0.744591	0.885217	-1.0555	431.517	4.857	4	4	94.22	6	4	4	31	0	Yes	70		Yes
172222331	CC1=CC(=CC=C1)C2=CC3=C(C=C2)NC=C3CC(=O)NC4=CC=C(C=C4)C(=O)NO	0.765033	0.896906	-1.05277	399.45	4.44352	4	3	94.22	5	4	4	30	0	Yes	70		No
172222336	C1=CC(=CC=C1C2=CC3=C(C=C2)NC=C3CC(=O)NC4=CC=C(C=C4)C(=O)NO)Br	0.761949	0.864927	-1.04815	464.319	4.8976	4	3	94.22	5	4	4	30	0	Yes	70		No
172222345	C1=CC(=CC=C1C2=CC3=C(C=C2)NC=C3CC(=O)NC4=CC=C(C=C4)C(=O)NO)Cl	0.761322	0.877924	-1.04164	419.868	4.7885	4	3	94.22	5	4	4	30	0	Yes	70		No
172222329	C1=CC=C(C(=C1)C2=CC3=C(C=C2)NC=C3CC(=O)NC4=CC=C(C=C4)C(=O)NO)F	0.687663	0.865351	-1.00786	403.413	4.2742	4	3	94.22	5	4	4	30	0	Yes	70		No
74539011	C1=CC2=C(C(=C1)CCNCC3=CC(=C(C=C3)/C=C/C(=O)NO)F)OC=C2	0.806212	0.954355	-1.17092	354.381	3.4228	3	4	74.5	7	3	3	26	0	Yes	71		Yes
74538946	C1=CC2=C(C(=C1)CCNCC3=CC=C(C=C3)/C=C/C(=O)NO)OC=C2	0.823938	0.942457	-1.08585	336.391	3.2837	3	4	74.5	7	3	3	25	0	Yes	71		No
118150711	C1=CC(=C2C=COC2=C1)CCNCC3=C(C=C(C=C3)/C=C/C(=O)NO)F	0.747553	0.948581	-1.04015	354.381	3.4228	3	4	74.5	7	3	3	26	0	Yes	71		No
74539010	C1=CC2=C(C(=C1)CCNCC3=C(C=C(C=C3)/C=C/C(=O)NO)F)OC=C2	0.779199	0.956404	-1.00923	354.381	3.4228	3	4	74.5	7	3	3	26	0	Yes	71		No
166625512	C1CN(CC12CN(C2)CC3=CC4=CC=CC=C4C=C3)C5=NC=C(C=N5)C(=O)NO	0.833961	0.978441	-1.3328	389.459	2.4611	2	6	81.59	4	5	3	29	0	Yes	72		Yes
166625482	C1CN(CC12CN(C2)CC3=CC=C(C=C3)C4=CC=CC=C4)C5=NC=C(C=N5)C(=O)NO	0.846576	0.959752	-1.16866	415.497	2.9749	2	6	81.59	5	5	3	31	0	Yes	72		No
162659930	C1CN(CCC12CCN(C2)CC3=CC4=CC=CC=C4N=C3)C5=NC=C(C=N5)C(=O)NO	0.791636	0.934485	-1.11541	418.501	2.6363	2	7	94.48	4	5	3	31	0	Yes	72		No
166625605	C1CN(CC12CN(C2)CC3=CC4=CC=CC=C4N=C3)C5=NC=C(C=N5)C(=O)NO	0.784377	0.974123	-1.09703	390.447	1.8561	2	7	94.48	4	5	3	29	0	Yes	72		No
166625686	C1CN(CC12CN(C2)CC3=CC4=CC=CC=C4S3)C5=NC=C(C=N5)C(=O)NO	0.737069	0.965151	-1.01571	395.488	2.5226	2	7	81.59	4	5	3	28	0	Yes	72		No
118150296	C1=CC(=C2C=CNC2=C1)CCNCC3=CC(=C(C=C3)/C=C/C(=O)NO)F	0.830993	0.967405	-1.28568	353.397	3.1579	4	3	77.15	7	3	3	26	0	Yes	73		Yes
74539075	C1=CC2=C(C(=C1)CCNCC3=CC(=C(C=C3)/C=C/C(=O)NO)F)NC=C2	0.753069	0.959221	-1.18795	353.397	3.1579	4	3	77.15	7	3	3	26	0	Yes	73		No
118150333	C1=CC(=C(C=C1CNCCC2=C3C=CNC3=NC=C2)F)/C=C/C(=O)NO	0.752483	0.963207	-1.13522	354.385	2.5529	4	4	90.04	7	3	3	26	0	Yes	73		No
147230311	C1CN(CCC1CNCCC2=CCC3=CC=CC=C32)C4=NC=C(C=N4)C(=O)NO	0.85124	0.948157	-1.42825	393.491	2.4314	3	6	90.38	7	4	2	29	0	Yes	74		Yes
160914774	C1CN(CCC1CNCCC2=CCC3=C2C=C(C=C3)Cl)C4=NC=C(C=N4)C(=O)NO	0.819726	0.940968	-1.4173	427.936	3.0848	3	6	90.38	7	4	2	30	0	Yes	74		No
159124607	C1CN(CCC1CN(CCC2=CCC3=CC=CC=C32)CCO)C4=NC=C(C=N4)C(=O)NO	0.864726	0.942518	-1.34018	437.544	2.1361	3	7	101.82	9	4	2	32	0	Yes	74		No
161827692	CC1=C(C2=CC=CC=C2C1)CCNCC3CCN(CC3)C4=NC=C(C=N4)C(=O)NO	0.790512	0.96584	-1.22419	407.518	2.8215	3	6	90.38	7	4	2	30	0	Yes	74		No
162212364	CN(CCC1=CCC2=CC=CC=C21)CC3CCN(CC3)C4=NC=C(C=N4)C(=O)NO	0.8577	0.966782	-1.21265	407.518	2.7736	2	6	81.59	7	4	2	30	0	Yes	74		No
88017146	C1CCS(=O)(=O)[C@@](C1)(CC(=O)NO)C2=CC=C(S2)C3=CC(=CC=C3)NC(=O)NCCCl	0.602649	0.818167	-1.33083	486.015	3.4649	4	6	124.6	7	3	2	31	0	Yes	75		Yes
88016560	C=CCNC(=O)NC1=CC=CC(=C1)C2=CC=C(S2)[C@]3(CCCCS3(=O)=O)CC(=O)NO	0.657146	0.861378	-1.27336	463.581	3.4121	4	6	124.6	7	3	2	31	0	Yes	75		No
88016776	C=CCNCC(=O)NC1=CC=CC(=C1)C2=CC=C(S2)[C@]3(CCCCS3(=O)=O)CC(=O)NO	0.646715	0.828519	-1.16348	477.608	2.8187	4	7	124.6	9	3	2	32	0	Yes	75		No
88021150	COCCNC(=O)NC1=CC=CC(=C1)C2=CC=C(S2)[C@]3(CCCCS3(=O)=O)CC(=O)NO	0.623299	0.820007	-1.08957	481.596	2.8725	4	7	133.83	8	3	2	32	0	Yes	75		No
59474380	C1COCCN1C2=NC(=NC3=C2SC(=C3)OCCCCCCC(=O)NO)C4=C5C=NNC5=CC=C4	0.748648	0.828795	-1.37811	496.593	3.9059	3	9	125.49	10	5	4	35	0	Yes	76		Yes
146875520	C1COCCN1C2=NC(=NC3=C2SC(=C3)CCCCCCC(=O)NO)C4=C5C=NNC5=CC=C4	0.726809	0.822705	-1.2526	480.594	4.0696	3	8	116.26	9	5	4	34	0	Yes	76		No
59474274	C1COCCN1C2=NC(=NC3=C2SC(=C3)NCCCCCCC(=O)NO)C4=C5C=NNC5=CC=C4	0.658067	0.821041	-1.20138	495.609	3.939	4	9	128.29	10	5	4	35	0	Yes	76		No
59474389	C1COCCN1C2=NC(=NC3=C2SC(=C3)NCCCCCC(=O)NO)C4=C5C=NNC5=CC=C4	0.658067	0.849076	-1.08677	481.582	3.5489	4	9	128.29	9	5	4	34	0	Yes	76		No
87208858	C1CN(CCC12CC(=O)C3=C(O2)C=CC(=C3)/C=C/C(=O)NO)CCC4=CC=C(C=C4)Cl	0.725662	0.930844	-1.25085	440.927	3.9011	2	5	78.87	5	4	2	31	0	Yes	77		Yes
123923939	C1CN(CCC12CC(=O)C3=C(O2)C=CC(=C3)C=CC(=O)NO)CCC4=CC=C(C=C4)Cl	0.67114	0.931392	-1.23586	440.927	3.9011	2	5	78.87	5	4	2	31	0	Yes	77		No
123793830	CC1=CC=C(C=C1)CCN2CCC3(CC2)CC(=O)C4=C(O3)C=CC(=C4)C=CC(=O)NO	0.659857	0.920839	-1.02905	420.509	3.55612	2	5	78.87	5	4	2	31	0	Yes	77		No
87208914	CC1=CC=C(C=C1)CCN2CCC3(CC2)CC(=O)C4=C(O3)C=CC(=C4)/C=C/C(=O)NO	0.706375	0.924628	-1.01321	420.509	3.55612	2	5	78.87	5	4	2	31	0	Yes	77		No
58613536	COC1=CC2=C(C=C1)N(C=C2)CCNC3CCC4=C3C=CC(=C4)/C=C/C(=O)NO	0.742011	0.921203	-1.08722	391.471	3.4456	3	5	75.52	7	4	3	29	0	Yes	78		Yes
76838451	COC1=CC2=C(C=C1)C=CN2CCNC3CCC4=C3C=CC(=C4)C=CC(=O)NO	0.670102	0.917839	-1.05825	391.471	3.4456	3	5	75.52	7	4	3	29	0	Yes	78		No
58614060	COC1=CC2=C(C=C1)C=CN2CCNC3CCC4=C3C=CC(=C4)/C=C/C(=O)NO	0.733827	0.926021	-1.0475	391.471	3.4456	3	5	75.52	7	4	3	29	0	Yes	78		No
76837947	COC1=CC2=C(C=C1)N(C=C2)CCNC3CCC4=C3C=CC(=C4)C=CC(=O)NO	0.674256	0.927505	-1.00709	391.471	3.4456	3	5	75.52	7	4	3	29	0	Yes	78		No
172450221	COC1=CC2=C(C=C1)C3=C(O2)CN(CC3)[C@@H](CC4=CC=C(C=C4)O)C(=O)NC5=CC=C(C=C5)C(=O)NO	0.744135	0.959866	-1.55045	501.539	3.8741	4	7	124.27	7	5	4	37	0	Yes	79		Yes
168510390	COC1=CC2=C(C=C1)C3=C(O2)CN(CC3)[C@@H](CC4=CC=CC=C4)C(=O)NC5=CC=C(C=C5)C(=O)NO	0.701441	0.959282	-1.47408	485.54	4.1685	3	6	104.04	7	5	4	36	0	Yes	79		No
172457739	COC1=CC2=C(C=C1)C3=C(O2)CN(CC3)[C@@H](CCSC)C(=O)NC4=CC=C(C=C4)C(=O)NO	0.678318	0.976039	-1.3241	469.563	3.6789	3	7	104.04	8	4	3	33	0	Yes	79		No
172456422	C[C@@H](C(=O)NC1=CC=C(C=C1)C(=O)NO)N2CCC3=C(C2)OC4=C3C=CC(=C4)OC	0.713141	0.940104	-1.05908	409.442	2.9457	3	6	104.04	5	4	3	30	0	Yes	79		No
11494760	CC1=CC(=CC=C1)C2=CC=C(S2)C(C)NC(=O)C3=CC=C(S3)C(=O)NO	0.646751	0.923038	-1.19338	386.498	4.39502	3	5	78.43	5	3	3	26	0	Yes	80		Yes
11531755	CC(C1=CC=C(S1)C2=CC=C(C=C2)N(C)C)NC(=O)C3=CC=C(S3)C(=O)NO	0.715334	0.933303	-1.0821	415.54	4.1526	3	6	81.67	6	3	3	28	0	Yes	80		No
11523893	CC1=CC=C(C=C1)C2=CC=C(S2)C(C)NC(=O)C3=CC=C(S3)C(=O)NO	0.686198	0.917459	-1.03824	386.498	4.39502	3	5	78.43	5	3	3	26	0	Yes	80		No
11510708	CC(C1=CC=C(S1)C2=CC=C(C=C2)S(=O)(=O)C)NC(=O)C3=CC=C(S3)C(=O)NO	0.652811	0.916394	-1.02996	450.563	3.4901	3	7	112.57	6	3	3	29	0	Yes	80		No
88989493	CCCN1C=C(C2=C1C=CC(=C2)F)CNCC3C4C3CN(C4)C5=NC=C(C=N5)C(=O)NO	0.700884	0.918528	-1.28829	438.507	2.5714	3	7	95.31	8	5	3	32	0	Yes	81		Yes
139546433	COC1=C(C=C(C=C1)/C=C/C(=O)N[C@@H](CC2=CN=CC=C2)C(=O)NC3=CC=C(C=C3)C(=O)NO)OC	0.7031	0.951858	-1.04322	490.516	2.5972	4	7	138.88	10	3	3	36	0	Yes	82		Yes
139546440	COC1=CC(=C(C=C1)OC)/C=C/C(=O)N[C@@H](CC2=CN=CC=C2)C(=O)NC3=CC=C(C=C3)C(=O)NO	0.654543	0.940668	-1.04142	490.516	2.5972	4	7	138.88	10	3	3	36	0	Yes	82		No
72710871	C1CC(=O)N[C@H]1C(=O)N[C@@H](CCCCCC(=O)NO)C(=O)NC2=CC=CC(=C2)C(F)(F)F	0.756692	0.971065	-1.45579	458.437	1.8632	5	5	136.63	10	2	1	32	0	Yes	83	HDAC1;HDAC2;HDAC3;HDAC6;HDAC8;HDAC11	No
155897450	C1CC(=O)NC1C(=O)NC(CCCCCC(=O)NO)C(=O)NC2=CC=CC(=C2)C(F)(F)F	0.72672	0.982942	-1.39668	458.437	1.8632	5	5	136.63	10	2	1	32	0	Yes	83		No
146297684	C1CC(=O)N[C@@H]1C(=O)N[C@@H](CCCCCC(=O)NO)C(=O)NC2=CC=CC(=C2)C(F)(F)F	0.783502	0.962742	-1.23347	458.437	1.8632	5	5	136.63	10	2	1	32	0	Yes	83		No
72947044	CC1=CC(=CC=C1)NC(=O)[C@H](CCCCCC(=O)NO)NC(=O)[C@H]2CCC(=O)N2	0.737806	0.963775	-1.16011	404.467	1.15282	5	5	136.63	10	2	1	29	0	Yes	83	HDAC1;HDAC2;HDAC3;HDAC6;HDAC8;HDAC11	No
87451962	C1CN(CC1NC/C(=C/C2=CC=C(C=C2)C(=O)NO)/COC3=CC=CC4=CC=CC=C43)C(=O)O	0.778312	0.835146	-1.09317	461.518	3.7631	4	5	111.13	8	4	3	34	0	Yes	84		Yes
173082373	C1CN(CC1NCC(=CC2=CC=C(C=C2)C(=O)NO)COC3=CC=CC4=CC=CC=C43)C(=O)O	0.737557	0.856386	-1.05932	461.518	3.7631	4	5	111.13	8	4	3	34	0	Yes	84		No
74349309	CC(C)N1CCC(CC1)NCC(=CC2=CC=C(C=C2)C(=O)NO)COC3=CC=CC4=CC=CC=C43	0.737391	0.875199	-1.0284	473.617	4.8836	3	5	73.83	9	4	3	35	0	Yes	84		No
24900284	CC(C)N1CCC(CC1)NC/C(=C/C2=CC=C(C=C2)C(=O)NO)/COC3=CC=CC4=CC=CC=C43	0.761493	0.874143	-1.00353	473.617	4.8836	3	5	73.83	9	4	3	35	0	Yes	84		No
57587546	C1=CC2=C(C=CC(=C2)NC(=O)C(CCCCCC(=O)NO)NC(=O)C3=CN=CC=C3)N=C1	0.752395	0.961552	-1.04181	435.484	2.8228	4	6	133.31	10	3	3	32	0	Yes	85		Yes
74539354	C1=CC(=CC2=C1C=CS2)CCNCC3=CC(=C(C=C3)/C=C/C(=O)NO)F	0.75268	0.931714	-1.33976	370.449	3.8913	3	4	61.36	7	3	3	26	0	Yes	86		Yes
74538885	C1=CC(=CC2=C1C=CS2)CCNCC3=CC=C(C=C3)/C=C/C(=O)NO	0.766339	0.924682	-1.04055	352.459	3.7522	3	4	61.36	7	3	3	25	0	Yes	86		No
15604834	C[C@H](C1=CC2=C(C=C1)C=C(S2)C(=O)NO)NCC3=CC=C(C=C3)OC	0.768102	0.943066	-1.29088	356.447	3.8797	3	5	70.59	6	3	3	25	0	Yes	87		Yes
15604756	CCC(C1=CC2=C(C=C1)C=C(S2)C(=O)NO)NCC3=CC=C(C=C3)OC	0.7547	0.910861	-1.13751	370.474	4.2698	3	5	70.59	7	3	3	26	0	Yes	87		No
15604752	CC(C1=CC2=C(C=C1)C=C(S2)C(=O)NO)NCC3=CC=C(C=C3)OC	0.798588	0.898561	-1.04354	356.447	3.8797	3	5	70.59	6	3	3	25	0	Yes	87		No
140118576	CC(C1=CC2=C(C=C1)C=C(S2)CC(=O)NO)NCC3=CC=C(C=C3)OC	0.750119	0.925124	-1.01476	370.474	3.8086	3	5	70.59	7	3	3	26	0	Yes	87		No
11997535	CC(=O)NC1=CC=CC(=C1)C2=CC3=C(C=C2)NC4=C3CN(CC4)C5=NC=C(C=N5)C(=O)NO	0.775826	0.823893	-1.13372	442.479	3.265	4	6	123.24	4	5	4	33	0	Yes	88		Yes
25067162	COC1=CC2=C(C=C1)NC3=C2COC4=CC=CC=C4NC(=O)[C@@H](NCCCC3)CCCCCC(=O)NO	0.72885	0.952503	-1.34933	508.619	4.4444	5	6	124.71	7	4	3	37	0	Yes	89		Yes
59316169	COC1=CC2=C(C=C1)NC3=C2COC4=CC=CC=C4NC(=O)C(NCCCC3)CCCCCC(=O)NO	0.694118	0.939103	-1.27346	508.619	4.4444	5	6	124.71	7	4	3	37	0	Yes	89		No
59316143	C1CCNC(C(=O)NC2=CC=CC=C2OCC3=C(C1)NC4=CC=CC=C34)CCCCCC(=O)NO	0.777259	0.927413	-1.05198	478.593	4.4358	5	5	115.48	6	4	3	35	0	Yes	89		No
25066960	C1CCOC(C(=O)NC2=CC=CC=C2OCC3=C(C1)NC4=CC=CC=C34)CCCCCC(=O)NO	0.78054	0.876581	-1.02401	479.577	4.8628	4	5	112.68	6	4	3	35	0	Yes	89		No
118150712	C1=CC(=C2C=CSC2=C1)CCNCC3=CC(=C(C=C3)/C=C/C(=O)NO)F	0.778865	0.93382	-1.33768	370.449	3.8913	3	4	61.36	7	3	3	26	0	Yes	90		Yes
118150289	C1=CC(=C2C=CSC2=C1)CCNCC3=CC=C(C=C3)/C=C/C(=O)NO	0.79959	0.920997	-1.05965	352.459	3.7522	3	4	61.36	7	3	3	25	0	Yes	90		No
74539434	C1=CC(=C(C=C1/C=C/C(=O)NO)F)CN(CCC2=CN=C3C(=C2)C=CN3)CCO	0.796179	0.9457	-1.35179	398.438	2.2576	4	5	101.48	9	3	3	29	0	Yes	91		Yes
74539433	C1=CC(=C(C=C1CN(CCC2=CN=C3C(=C2)C=CN3)CCO)F)/C=C/C(=O)NO	0.779607	0.860633	-1.04063	398.438	2.2576	4	5	101.48	9	3	3	29	0	Yes	91		No
85358444	CC(C1=CC=C(C=C1)C=CC(=O)NO)NCCC2=CNC3=CC=CC=C32	0.782449	0.978639	-1.49873	349.434	3.5798	4	3	77.15	7	3	3	26	0	Yes	92		Yes
10991689	CC(C1=CC=C(C=C1)/C=C/C(=O)NO)NCCC2=CNC3=CC=CC=C32	0.843403	0.978685	-1.42674	349.434	3.5798	4	3	77.15	7	3	3	26	0	Yes	92		No
173131138	C1=CC=C2C(=C1)C(=CN2)CCNC(CCO)C3=CC=C(C=C3)C=CC(=O)NO	0.785145	0.929247	-1.2376	379.46	2.9423	5	4	97.38	9	3	3	28	0	Yes	92		No
175844064	C1=CC=C2C(=C1)C(=CN2)CCC(C3=CC=C(C=C3)/C=C/C(=O)NO)NCCO	0.835097	0.926898	-1.02724	379.46	2.9423	5	4	97.38	9	3	3	28	0	Yes	92		No
49855588	C1C2C(C2CNCC3=CC4=CC=CC=C4C=C3)CN1C5=NC=C(C=N5)C(=O)NO	0.826032	0.969486	-1.41739	389.459	2.2208	3	6	90.38	6	5	3	29	0	Yes	93	HDAC	No
59367656	C1C2C(C2CNCC3=NC4=CC=CC=C4C=C3)CN1C5=NC=C(C=N5)C(=O)NO	0.787623	0.969567	-1.27151	390.447	1.6158	3	7	103.27	6	5	3	29	0	Yes	93		No
118150313	C1=CC(=C2C3=C(NC2=C1)SC=C3)CCNCC4=CC=C(C=C4)/C=C/C(=O)NO	0.850331	0.8879	-1.21321	391.496	4.2335	4	4	77.15	7	4	4	28	0	Yes	94		Yes
118150320	C1=CC(=C2C3=C(NC2=C1)OC=C3)CCNCC4=CC=C(C=C4)/C=C/C(=O)NO	0.789498	0.908002	-1.05799	375.428	3.765	4	4	90.29	7	4	4	28	0	Yes	94		No
74539357	C1=CC2=C(C=CN2)C=C1CCNCC3=C(C=C(C=C3)/C=C/C(=O)NO)F	0.790478	0.967506	-1.16336	353.397	3.1579	4	3	77.15	7	3	3	26	0	Yes	95		Yes
74539359	C1=CC2=C(C=CN2)C=C1CCNCC3=CC(=C(C=C3)/C=C/C(=O)NO)F	0.802003	0.967276	-1.12936	353.397	3.1579	4	3	77.15	7	3	3	26	0	Yes	95		No
74539146	C1=CC(=CC2=C1C=CN2)CCNCC3=C(C=C(C=C3)/C=C/C(=O)NO)F	0.82456	0.960662	-1.12764	353.397	3.1579	4	3	77.15	7	3	3	26	0	Yes	95		No
118150311	CN(CCC1=CC=CC2=C1SC=C2)CC3=CC=C(C=C3)/C=C/C(=O)NO	0.798773	0.964639	-1.29169	366.486	4.0944	2	4	52.57	7	3	3	26	0	Yes	96		Yes
74538944	C1=CC2=C(C(=C1)CCN(CCO)CC3=CC=C(C=C3)/C=C/C(=O)NO)OC=C2	0.841912	0.949262	-1.14859	380.444	2.9884	3	5	85.94	9	3	3	28	0	Yes	96		No
74539828	C1=CC(=C2C=CSC2=C1)CCN(CCO)CC3=CC=C(C=C3)/C=C/C(=O)NO	0.818549	0.904894	-1.09176	396.512	3.4569	3	5	72.8	9	3	3	28	0	Yes	96		No
118150297	C1=CC2=C(C(=C1)CCN(CCO)CC3=CC=C(C=C3)/C=C/C(=O)NO)SC=C2	0.79267	0.909481	-1.03441	396.512	3.4569	3	5	72.8	9	3	3	28	0	Yes	96		No
58924547	C1=CC=C(C=C1)CC(=O)NCC2=CC=C(C=C2)C3=CC4=C(C=C3)SC(=C4)C(=O)NO	0.839049	0.935244	-1.37436	416.502	4.5462	3	4	78.43	6	4	4	30	0	Yes	97		Yes
58924439	C1=CC=C(C=C1)CC(=O)NCC2=CC=C(O2)C3=CC4=C(C=C3)SC(=C4)C(=O)NO	0.794441	0.885748	-1.27047	406.463	4.1392	3	5	91.57	6	4	4	29	0	Yes	97		No
58924470	C1=CC=C(C=C1)CC(=O)NCC2=CC=C(S2)C3=CC4=C(C=C3)SC(=C4)C(=O)NO	0.799303	0.862753	-1.24672	422.531	4.6077	3	5	78.43	6	4	4	29	0	Yes	97		No
58924474	C1=CC=C(C=C1)CNCC2=CC=C(O2)C3=CC4=C(C=C3)SC(=C4)C(=O)NO	0.80959	0.89547	-1.09395	378.453	4.5701	3	5	74.5	6	4	4	27	0	Yes	97		No
74538948	CCN(CCC1=CC=CC2=C1NC=C2)CC3=CC=C(C=C3)/C=C/C(=O)NO	0.793525	0.942935	-1.12893	363.461	3.7511	3	3	68.36	8	3	3	27	0	Yes	98		Yes
118150310	CN(CCC1=CC=CC2=C1NC=C2)CC3=CC=C(C=C3)/C=C/C(=O)NO	0.81181	0.972437	-1.12589	349.434	3.361	3	3	68.36	7	3	3	26	0	Yes	98		No
132116767	C1CN(CCC1CNC2CC2C3=CC=C(C=C3)F)C4=NC=C(C=N4)C(=O)NO	0.834535	0.958139	-1.11518	385.443	2.0968	3	6	90.38	6	4	2	28	0	Yes	99		Yes
132118612	C1CN(CCC1CNC2CC2C3=CC=C(C=C3)C4=CC=C(C=C4)F)C5=NC=C(C=N5)C(=O)NO	0.863494	0.900485	-1.08206	461.541	3.7638	3	6	90.38	7	5	3	34	0	Yes	99		No
132121762	COC1=CC=C(C=C1)C2CC2NCC3CCN(CC3)C4=NC=C(C=N4)C(=O)NO	0.817964	0.954155	-1.06472	397.479	1.9663	3	7	99.61	7	4	2	29	0	Yes	99		No
132117642	C1CN(CCC1CNC2CC2C3=CC=C(C=C3)C4=CC=C(C=C4)Cl)C5=NC=C(C=N5)C(=O)NO	0.856284	0.864971	-1.02076	477.996	4.2781	3	6	90.38	7	5	3	34	0	Yes	99		No
156126395	CCN(CCC1=CC=CC=C1N(C)C=C)CC2CCN(CC2)C3=NC=C(C=N3)C(=O)NO	0.823836	0.95286	-1.12219	438.576	2.9563	2	7	84.83	10	3	2	32	0	Yes	100		Yes
156126261	CCN(CC1CCN(CC1)C2=NC=C(C=N2)C(=O)NO)CC3=CC=CC=C3N(CC)C=C	0.838432	0.960764	-1.10958	438.576	3.3039	2	7	84.83	10	3	2	32	0	Yes	100		No
156020103	COC1=C(C=C(C=C1)C2(CCCCC2)C(=O)NC3=CC=C(C=C3)C(=O)NO)C4=CC(=CC=C4)N	0.720039	0.952376	-1.49198	459.546	4.904	4	5	113.68	6	4	3	34	0	Yes	101	HDAC1	No
156019864	CC(=O)NC1=CC=CC(=C1)C2=CC=C(C=C2)C3(CCCC3)C(=O)NC4=CC=C(C=C4)C(=O)NO	0.829942	0.946829	-1.29145	457.53	4.8815	4	4	107.53	6	4	3	34	0	Yes	101	HDAC1	No
156015515	C1CCC(C1)(C2=CC=C(C=C2)C3=CC(=CC=C3)N)C(=O)NC4=CC=C(C=C4)C(=O)NO	0.842588	0.948641	-1.19765	415.493	4.5053	4	4	104.45	5	4	3	31	0	Yes	101	HDAC1	No
156015592	C1CCC(C1)(C2=CC=C(C=C2)C3=CC(=CC=C3)C(=O)O)C(=O)NC4=CC=C(C=C4)C(=O)NO	0.845754	0.917535	-1.11863	444.487	4.6213	4	4	115.73	6	4	3	33	0	Yes	101	HDAC1;HDAC2;HDAC3;HDAC7;HDAC8	No
57855534	CC(/C=C/C1=CC=CC=C1)NCC2CCN(CC2)C3=NC=C(C=N3)C(=O)NO	0.858491	0.958024	-1.24974	381.48	2.5035	3	6	90.38	7	3	2	28	0	Yes	102		Yes
76644397	CC(C=CC1=CC=CC=C1)NCC2CCN(CC2)C3=NC=C(C=N3)C(=O)NO	0.852937	0.955491	-1.17673	381.48	2.5035	3	6	90.38	7	3	2	28	0	Yes	102		No
73153286	C1CN(CCC1CNC(CO)C=CC2=CC=CC=C2)C3=NC=C(C=N3)C(=O)NO	0.824194	0.935559	-1.06374	397.479	1.4759	4	7	110.61	8	3	2	29	0	Yes	102		No
143330585	CC(/C=C/C1=CC=CC=C1)N(C)CC2CCN(CC2)C3=NC=C(C=N3)C(=O)NO	0.87504	0.960517	-1.01108	395.507	2.8457	2	6	81.59	7	3	2	29	0	Yes	102		No
57692278	CN(CCC1=CNC2=CC=CC=C21)CC3CCN(CC3)C4=NC=C(C=N4)C(=O)NO	0.877052	0.975791	-1.56377	408.506	2.4678	3	6	97.38	7	4	3	30	0	Yes	103		Yes
57692174	C1CN(CCC1CN(CCC2=CNC3=CC=CC=C32)CCO)C4=NC=C(C=N4)C(=O)NO	0.871681	0.961781	-1.22077	438.532	1.8303	4	7	117.61	9	4	3	32	0	Yes	103		No
59737484	CN(C)CCOC(=O)NC1=CC=C(C=C1)C(=O)NC2=C(C=CC(=C2)C3=CC(=C(C=C3)O)F)N	0.611632	0.898876	-1.29671	452.486	4.1429	4	6	116.92	7	3	3	33	0	Yes	104		Yes
59737513	CN(C)CCOC(=O)NC1=CC=C(C=C1)C(=O)NC2=C(C=CC(=C2)C3=CC=C(C=C3)O)N	0.620639	0.92218	-1.21502	434.496	4.0038	4	6	116.92	7	3	3	32	0	Yes	104		No
69100631	CN(C)CCOC(=O)NC1=CC=C(C=C1)C(=O)NC2=C(C=CC(=C2)C3=CC(=CC=C3)F)N	0.640969	0.879429	-1.11143	436.487	4.4373	3	5	96.69	7	3	3	32	0	Yes	104		No
51353583	CN1C=C(C2=CC=CC=C21)CN3CC4(C3)CC(=O)C5=C(O4)C=CC(=C5)/C=C/C(=O)NO	0.721598	0.942543	-1.28881	417.465	2.9167	2	6	83.8	4	5	3	31	0	Yes	105	HDAC	No
75630267	CN1C=C(C2=CC=CC=C21)CN3CC4(C3)CC(=O)C5=C(O4)C=CC(=C5)C=CC(=O)NO	0.619601	0.954789	-1.2718	417.465	2.9167	2	6	83.8	4	5	3	31	0	Yes	105		No
87258279	CN1C=C(C2=CC=CC=C21)CN3CCC4(C3)CC(=O)C5=C(O4)C=CC(=C5)/C=C/C(=O)NO	0.653595	0.924162	-1.18868	431.492	3.3068	2	6	83.8	4	5	3	32	0	Yes	105		No
42637149	B(CCCCCC(C(=O)NC1=CC2=CC=CC=C2N=C1)NC(=O)OC(C)(C)C)(O)O	0.608084	0.967894	-1.38183	415.299	3.0998	4	6	120.78	9	2	2	30	0	Yes	106	HDAC	No
42637790	B(CCCCCC(C(=O)NC1=CC=CC(=C1)C2=CC=CC=C2)NC(=O)OC(C)(C)C)(O)O	0.645944	0.959878	-1.33108	440.349	4.2186	4	5	107.89	10	2	2	32	0	Yes	106	HDAC	No
42637148	B(CCCCCC(C(=O)NC1=CC=CC=C1)NC(=O)OC(C)(C)C)(O)O	0.620477	0.925313	-1.08525	364.251	2.5516	4	5	107.89	9	1	1	26	0	Yes	106	HDAC	No
76610785	CC(C)(C)CCNCCN1C2=C(C=C(C=C2)C=CC(=O)NO)N=C1CC(C)(C)C	0.629581	0.901926	-1.13176	400.567	4.1693	3	5	79.18	8	2	2	29	0	Yes	107		Yes
57581942	CC(C)(C)CCNCCN1C2=C(C=C(C=C2)/C=C/C(=O)NO)N=C1CC(C)(C)C	0.710757	0.900705	-1.07624	400.567	4.1693	3	5	79.18	8	2	2	29	0	Yes	107		No
143424432	CC(C)(C)CCCNCCN1C2=C(C=C(C=C2)/C=C/C(=O)NO)N=C1CC(C)(C)C	0.719356	0.907789	-1.06916	414.594	4.5594	3	5	79.18	9	2	2	30	0	Yes	107		No
89990905	[B]CCNC1=C(N=C2N1C=CC(=C2)/C=C/C(=O)NO)CCCCC	0.63698	0.937664	-1.60037	326.209	2.5843	3	5	78.66	9	2	2	24	0	Yes	108		Yes
143296703	CCCCCCCC1=C(N2C=CC(=CC2=N1)/C=C/C(=O)NO)N	0.711782	0.933714	-1.02318	316.405	2.948	3	5	92.65	8	2	2	23	0	Yes	108		No
24989004	CC1CCN(CC1)C(=O)CCNC2=C(C=C(C=N2)/C=C/C(=O)NO)Cl	0.74402	0.962451	-1.22217	366.849	2.3141	3	5	94.56	6	2	1	25	0	Yes	109		Yes
74380821	CC1CCN(CC1)C(=O)CCNC2=C(C=C(C=N2)C=CC(=O)NO)Cl	0.644786	0.963427	-1.17751	366.849	2.3141	3	5	94.56	6	2	1	25	0	Yes	109		No
88262390	CC1CCN(CC1)C(=O)CCNC2=C(C=C(C=N2)/C=C/C(=O)NO)I	0.715173	0.880393	-1.00376	458.3	2.2653	3	5	94.56	6	2	1	25	0	Yes	109		No
88948637	CC1CC(=CC=C1)/C=C(\C2=CC(=C(C=C2)OC)OC)/C(=O)NC3CCN(CC3)C4=NC=C(C=N4)C(=O)NO	0.654949	0.937399	-1.14347	519.602	3.3038	3	8	125.91	8	4	2	38	0	Yes	110		Yes
143411712	C1CC(=CC=C1CNCCC2=C(NC3=CC=CC=C32)C4=CC=CS4)/C=C/C(=O)NO	0.654974	0.85151	-1.05663	419.55	4.7367	4	4	77.15	8	4	3	30	0	Yes	111		Yes
11618294	CC(C1=CC=C(S1)C2=CC(=CC=C2)OC)NC(=O)C3=CC=C(S3)C(=O)NO	0.663426	0.921198	-1.19011	402.497	4.0952	3	6	87.66	6	3	3	27	0	Yes	112		Yes
73735649	C1=CC(=CC=C1CN(CCC2=CC3=C(N2)C=CC(=C3)F)CCO)C=CC(=O)NO	0.664338	0.935082	-1.2374	397.45	2.8626	4	4	88.59	9	3	3	29	0	Yes	113		No
75030628	C1=CC=C2C(=C1)C=C(N2)CCN(CCO)CC3=CC=C(C=C3)C=CC(=O)NO	0.760196	0.964541	-1.20602	379.46	2.7235	4	4	88.59	9	3	3	28	0	Yes	113	HDAC1;HDAC3;HDAC6;HDAC8	No
21035469	C1=CC(=CC=C1CN(CCC2=CC3=C(N2)C=CC(=C3)F)CCO)/C=C/C(=O)NO	0.761109	0.940581	-1.18005	397.45	2.8626	4	4	88.59	9	3	3	29	0	Yes	113		No
74380921	C1=CC(=CC=C1CCNC(=O)CNC2=C(C=C(C=N2)C=CC(=O)NO)Cl)F	0.670107	0.960152	-1.29579	392.818	2.1635	4	5	103.35	8	2	2	27	0	Yes	114		Yes
88261381	C1=CC(=CC=C1CCNC(=O)CNC2=C(C=C(C=N2)/C=C/C(=O)NO)I)F	0.750254	0.937861	-1.07305	484.269	2.1147	4	5	103.35	8	2	2	27	0	Yes	114		No
24989367	C1=CC(=CC=C1CCNC(=O)CNC2=C(C=C(C=N2)/C=C/C(=O)NO)Cl)F	0.760183	0.949243	-1.06098	392.818	2.1635	4	5	103.35	8	2	2	27	0	Yes	114		No
168297391	C1C2CC3CC1CC(C2)C3NC(=O)C4=CN(C5=CC=CC=C54)CCCCCCC(=O)NO	0.686525	0.926229	-1.26921	437.584	4.6517	3	4	83.36	9	6	2	32	0	Yes	115		Yes
168294680	C1C2CC3CC1CC(C2)(C3)NC(=O)C4=CN(C5=CC=CC=C54)CCCCCCC(=O)NO	0.77344	0.917299	-1.09521	437.584	4.7958	3	4	83.36	9	6	2	32	0	Yes	115		No
149281746	C1CCCC(CCC1)NC(=O)C2=CN(C3=CC=CC=C32)CCCCCCC(=O)NO	0.774146	0.917309	-1.06137	413.562	4.9399	3	4	83.36	9	3	2	30	0	Yes	115		No
136601604	C1C[C@H](CN(C1)CC2=CC(=CC=C2)Cl)NC3=NC=C(N=C3)C=CC(=O)NO	0.692883	0.911639	-1.16455	387.871	2.7251	3	6	90.38	6	3	2	27	0	Yes	116		Yes
136389634	C1C[C@H](CN(C1)CC2=CC(=CC=C2)Cl)NC3=NC=C(N=C3)/C=C/C(=O)NO	0.750453	0.926428	-1.14177	387.871	2.7251	3	6	90.38	6	3	2	27	0	Yes	116		No
136656476	C1C[C@H](CN(C1)CC2=CC=CC=C2Cl)NC3=NC=C(N=C3)C=CC(=O)NO	0.726759	0.912044	-1.075	387.871	2.7251	3	6	90.38	6	3	2	27	0	Yes	116		No
85406486	COC1=CC2=C(C=C1)NC=C2CCNCC3=CC=C(C=C3)C=CC(=O)NO	0.702519	0.958342	-1.06123	365.433	3.0274	4	4	86.38	8	3	3	27	0	Yes	117		No
11035592	C1=CC(=CC=C1CNCCC2=CNC3=C2C=C(C=C3)F)/C=C/C(=O)NO	0.782949	0.939988	-1.01989	353.397	3.1579	4	3	77.15	7	3	3	26	0	Yes	117	HDAC;HDAC1	No
11122087	COC1=CC2=C(C=C1)NC=C2CCNCC3=CC=C(C=C3)/C=C/C(=O)NO	0.78247	0.938589	-1.01458	365.433	3.0274	4	4	86.38	8	3	3	27	0	Yes	117	HDAC;HDAC1;HDAC3;HDAC6	No
89974501	CCC(CC)N1C=C(C2=C1C=CC=C2F)CNCC3CCN(CC3)C4=NC=C(C=N4)C(=O)NO	0.71876	0.95804	-1.7548	468.577	4.0567	3	7	95.31	9	4	3	34	0	Yes	118		Yes
87719550	CC1=CC(=CC(=C1)C(F)(F)F)C2(CC2)NC3=NC=C(C=N3)C(=O)NO	0.722057	0.932061	-1.08801	352.316	3.02402	3	5	87.14	4	3	2	25	0	Yes	119	HDAC1;HDAC2;HDAC3;HDAC6	No
87148233	C=C(CC1=CNC2=CC=CC=C21)C3CCCN(C3)CC4=C(C=C(C=C4)/C=C/C(=O)NO)F	0.727272	0.939152	-1.31092	433.527	4.8365	3	3	68.36	7	4	3	32	0	Yes	120		Yes
58614031	CC1=CN(C2=CC=CC=C12)CCNC3CCC4=C3C=CC(=C4)/C=C/C(=O)NO	0.806625	0.952719	-1.23782	375.472	3.74542	3	4	66.29	6	4	3	28	0	Yes	121		Yes
76838422	CC1=CN(C2=CC=CC=C12)CCNC3CCC4=C3C=CC(=C4)C=CC(=O)NO	0.727346	0.955845	-1.20964	375.472	3.74542	3	4	66.29	6	4	3	28	0	Yes	121		No
156126384	C=CNC1=C(C=C(C=C1)Br)CNCC2CCN(CC2)C3=NC=C(C=N3)C(=O)NO	0.732757	0.933376	-1.21195	461.364	2.9197	4	7	102.41	8	3	2	29	0	Yes	122		Yes
156126375	C=CNC1=C(C=C(C=C1)Cl)CNCC2CCN(CC2)C3=NC=C(C=N3)C(=O)NO	0.833647	0.941248	-1.1245	416.913	2.8106	4	7	102.41	8	3	2	29	0	Yes	122		No
25066751	COC1=CC2=CC(=C1)COC3=CC=CC(=C3NC(=O)[C@@H](NCCC2)CCCCCC(=O)NO)N	0.73606	0.903655	-1.0809	470.57	3.1552	5	7	134.94	7	3	2	34	0	Yes	123		Yes
88578349	CC1=CC(=CC(=C1)C2=CCC(C=C2)S(=O)(=O)N3CCN(CC3)C4=NC=C(C=N4)C(=O)NO)C	0.737999	0.9727	-1.78389	469.567	2.07634	2	7	115.73	5	4	2	33	0	Yes	124		Yes
88578440	CN(C)C1=CC=CC(=C1)C2=CCC(C=C2)S(=O)(=O)N3CCN(CC3)C4=NC=C(C=N4)C(=O)NO	0.812709	0.964702	-1.55251	484.582	1.5255	2	8	118.97	6	4	2	34	0	Yes	124		No
88578468	CC1=C(C(=CC=C1)C)C2=CCC(C=C2)S(=O)(=O)N3CCN(CC3)C4=NC=C(C=N4)C(=O)NO	0.745537	0.950822	-1.15171	469.567	2.07634	2	7	115.73	5	4	2	33	0	Yes	124		No
44418221	C1OC2=C(O1)C=C(C=C2)CNCCC3=CN=C(C=C3)C4=CC=C(S4)C(=O)NO	0.740889	0.851093	-1.07319	397.456	2.9901	3	7	92.71	7	4	3	28	0	Yes	125	HDAC	No
44418181	C1OC2=C(O1)C=C(C=C2)CNCC3=CN=C(C=C3)C4=CC=C(S4)C(=O)NO	0.739357	0.909292	-1.05945	383.429	2.9476	3	7	92.71	6	4	3	27	0	Yes	125	HDAC	No
118150419	C1=CC(=CC=C1CNCCC2=CC3=C(C=C2)C4=C(N3)SC=C4)/C=C/C(=O)NO	0.742365	0.93439	-1.1043	391.496	4.2335	4	4	77.15	7	4	4	28	0	Yes	126		Yes
118150421	C1=CC(=CC=C1CNCCC2=CC3=C(C=C2)C4=C(N3)OC=C4)/C=C/C(=O)NO	0.759007	0.955471	-1.05182	375.428	3.765	4	4	90.29	7	4	4	28	0	Yes	126		No
57550859	CN1C2=CC=CC=C2C(=N1)CNCC3CCN(CC3)C4=NC=C(C=C4)C(=O)NO	0.748451	0.943635	-1.01684	394.479	2.0935	3	7	95.31	6	4	3	29	0	Yes	127		Yes
76003407	C1=CC=C2C(=C1)C(=CN2)CCN(CCO)CC3=CC=C(C=C3)C=C(C(=O)NO)F	0.770498	0.967261	-1.5354	397.45	3.0207	4	4	88.59	9	3	3	29	0	Yes	128		Yes
53302515	C1=CC=C2C(=C1)C(=CN2)CCN(CCO)CC3=CC=C(C=C3)/C=C(/C(=O)NO)\F	0.768255	0.966548	-1.49001	397.45	3.0207	4	4	88.59	9	3	3	29	0	Yes	128		No
144219558	C1=CC=C2C(=C1)C(=CN2)CCN(CCO)CC3=CC=C(C=C3)/C=C(\C(=O)NO)/F	0.755506	0.946588	-1.30532	397.45	3.0207	4	4	88.59	9	3	3	29	0	Yes	128		No
156126265	CC1=C(C2=C(N1)C=CC(=C2)F)CCNCC3=CC=C(C=C3)CCC(=O)NO	0.759175	0.954058	-1.16386	369.44	3.38572	4	3	77.15	8	3	3	27	0	Yes	129		Yes
156213868	C1CC1(C2=C(C=CC=C2F)F)NC3=C(C=C(C=N3)C(=O)NO)F	0.763468	0.92845	-1.11336	323.274	2.7191	3	4	74.25	4	3	2	23	0	Yes	130	target HDAC6;HDAC6	No
156213885	C1CC1(C2=C(C=CC=N2)F)NC3=C(C=C(C=N3)C(=O)NO)F	0.743176	0.92832	-1.03188	306.272	1.975	3	5	87.14	4	3	2	22	0	Yes	130		No
142932560	C1C(C1(C2=NC3=C(N2)C=CC4=CC=CC=C43)NC(=O)C5=CC=CO5)CCCCC(=O)NO	0.797455	0.944604	-1.28142	432.48	4.0201	4	5	120.25	8	5	4	32	0	Yes	131		Yes
142932541	CC(C)(C(=O)N[C@@]1(CC1CCCCC(=O)NO)C2=NC3=C(N2)C=CC4=CC=CC=C43)O	0.765034	0.907517	-1.15511	424.501	2.8842	5	5	127.34	8	4	3	31	0	Yes	131		No
142932525	C1C(C1(C2=NC3=C(N2)C=CC4=CC=CC=C43)NC(=O)CO)CCCCC(=O)NO	0.805281	0.926157	-1.09017	396.447	2.1056	5	5	127.34	8	4	3	29	0	Yes	131		No
118150307	C1=CC2=C(C(=C1)CCNCC3=CC=C(C=C3)/C=C/C(=O)NO)SC=C2	0.76509	0.936294	-1.06895	352.459	3.7522	3	4	61.36	7	3	3	25	0	Yes	132		Yes
139302884	COC1=CC=C(C=C1)C2=CN=C(S2)C3=NC(=C(S3)C4CC4)C(=O)NCC5=CC=C(C=C5)C(=O)NO	0.780307	0.851235	-1.19041	506.609	4.8686	3	8	113.44	8	5	4	35	0	Yes	133		Yes
139303151	C1CC1C2=C(N=C(S2)C3=NC=C(S3)C4=CC=C(C=C4)F)C(=O)NCC5=CC=C(C=C5)C(=O)NO	0.791003	0.907808	-1.06148	494.573	4.9991	3	7	104.21	7	5	4	34	0	Yes	133		No
139303056	C1CC1C2=C(N=C(S2)C3=NC=C(S3)C4=CC=CC=C4)C(=O)NCC5=CC=C(C=C5)C(=O)NO	0.793118	0.881937	-1.04996	476.583	4.86	3	7	104.21	7	5	4	33	0	Yes	133		No
87718961	C1CC1(C2=CC(=C(C=C2)C(F)(F)F)F)NC3=NC=C(C=N3)C(=O)NO	0.780883	0.979073	-1.34415	356.279	2.8547	3	5	87.14	4	3	2	25	0	Yes	134	HDAC1;HDAC2;HDAC3;HDAC6	No
168287964	C1CCCN2C(=NC3=C(C2=O)C=C(C=C3)NCC4=CC=C(C=C4)/C=C/C(=O)NO)CC1	0.786146	0.910122	-1.19126	418.497	3.6437	3	6	96.25	5	4	3	31	0	Yes	135		Yes
168272186	C1CCN2C(=NC3=C(C2=O)C=C(C=C3)NCC4=CC=C(C=C4)/C=C/C(=O)NO)C1	0.792019	0.907057	-1.1444	390.443	2.8635	3	6	96.25	5	4	3	29	0	Yes	135		No
168294525	C1CCC2=NC3=C(C=C(C=C3)NCC4=CC=C(C=C4)/C=C/C(=O)NO)C(=O)N2CC1	0.786146	0.90682	-1.05232	404.47	3.2536	3	6	96.25	5	4	3	30	0	Yes	135		No
156126383	C1=CC=C2C(=C1)C(=C(N2)C#CCO)CCNCC3=CC=C(C=C3)CCC(=O)NO	0.793035	0.875185	-1.04204	391.471	2.282	5	4	97.38	8	3	3	29	0	Yes	136		Yes
57692203	CC1=C(C2=CC=CC=C2N1)CCNCC3CCN(CC3)C4=NC=C(C=N4)C(=O)NO	0.821648	0.932097	-1.22751	408.506	2.43402	4	6	106.17	7	4	3	30	0	Yes	137		Yes
57692212	CC1=C(C2=CC=CC=C2N1C)CCNCC3CCN(CC3)C4=NC=C(C=N4)C(=O)NO	0.797101	0.943462	-1.00956	422.533	2.44442	3	7	95.31	7	4	3	31	0	Yes	137		No
74539771	C1=CC(=CC=C1CN(CCC2=CC3=C(C=C2)SC=C3)CCO)/C=C/C(=O)NO	0.809297	0.949546	-1.38955	396.512	3.4569	3	5	72.8	9	3	3	28	0	Yes	138		Yes
74538886	CN(CCC1=CC2=C(C=C1)C=CS2)CC3=CC=C(C=C3)/C=C/C(=O)NO	0.812245	0.938537	-1.11248	366.486	4.0944	2	4	52.57	7	3	3	26	0	Yes	138		No
74538887	C1=CC(=CC2=C1C=CS2)CCN(CCO)CC3=CC=C(C=C3)/C=C/C(=O)NO	0.803949	0.893192	-1.0212	396.512	3.4569	3	5	72.8	9	3	3	28	0	Yes	138		No
44418267	C1=CC=C2C(=C1)C(=CN2)CCNCC3=CN=C(C=C3)C4=CC=C(S4)C(=O)NO	0.763183	0.87643	-1.30544	392.484	3.7427	4	5	90.04	7	4	4	28	0	Yes	139	HDAC	No
58924519	C1=CC=C2C(=C1)C(=CN2)CCNCC3=CC=C(C=C3)C4=CC=C(S4)C(=O)NO	0.807336	0.8929	-1.28107	391.496	4.3477	4	4	77.15	7	4	4	28	0	Yes	139		No
11188493	C1=CC=C2C(=C1)C(=CN2)CCNCC3=CC=C(C=C3)C4=CSC(=C4)C(=O)NO	0.787718	0.883778	-1.18049	391.496	4.3477	4	4	77.15	7	4	4	28	0	Yes	139		No
118150367	C1CNCC2=C1C3=C(N2)C=CC(=C3)CCNCC4=CC=C(C=C4)/C=C/C(=O)NO	0.840295	0.885305	-1.39316	390.487	2.6645	5	4	89.18	7	4	3	29	0	Yes	140		Yes
118150340	C1CSC2=C1C3=C(N2)C=C(C=C3)CCNCC4=CC=C(C=C4)/C=C/C(=O)NO	0.815036	0.961114	-1.3594	393.512	3.667	4	4	77.15	7	4	3	28	0	Yes	140		No
118150285	C1CSC2=C1C3=C(N2)C=CC(=C3)CCNCC4=CC=C(C=C4)/C=C/C(=O)NO	0.815251	0.909095	-1.13592	393.512	3.667	4	4	77.15	7	4	3	28	0	Yes	140		No
11394441	C1=CC=C2C(=C1)C(=CN2)CCNCC3=CC4=C(C=C3)SC(=C4)C(=O)NO	0.816206	0.901774	-1.08619	365.458	3.8339	4	4	77.15	6	4	4	26	0	Yes	141		Yes
58969047	C1=CC=C2C(=C1)C(=CN2)CCNC(=O)C3=CC4=C(C=C3)SC(=C4)C(=O)NO	0.782266	0.877721	-1.03932	379.441	3.4741	4	4	94.22	5	4	4	27	0	Yes	141		No
11405893	C1=CC=C2C(=C1)C(=CN2)CCNCC3=CC4=C(C=C3)C=C(S4)C(=O)NO	0.771499	0.873657	-1.01906	365.458	3.8339	4	4	77.15	6	4	4	26	0	Yes	141		No
74539772	CN(CCC1=CC2=C(C=C1)SC=C2)CC3=CC=C(C=C3)/C=C/C(=O)NO	0.816751	0.946478	-1.27481	366.486	4.0944	2	4	52.57	7	3	3	26	0	Yes	142		Yes
88989519	CN1C=C(C2=CC=CC=C21)CNC3C4C3CN(C4)C5=NC=C(C=N5)C(=O)NO	0.821473	0.971237	-1.30153	378.436	1.3117	3	7	95.31	5	5	3	28	0	Yes	143		Yes
58845077	C1CN(CCN1C2=NC=C(C=N2)C(=O)NO)S(=O)(=O)C3=CC=C(C=C3)C4=CC=C(C=C4)Cl	0.848667	0.929596	-1.16186	473.942	2.4269	2	7	115.73	5	4	3	32	0	Yes	144		Yes
58845063	CC1=CC=C(C=C1)C2=CC=C(C=C2)S(=O)(=O)N3CCN(CC3)C4=NC=C(C=N4)C(=O)NO	0.851269	0.938603	-1.1133	453.524	2.08192	2	7	115.73	5	4	3	32	0	Yes	144		No
58844924	COC1=C(C=C(C=C1)C2=CC=C(C=C2)S(=O)(=O)N3CCN(CC3)C4=NC=C(C=N4)C(=O)NO)OC	0.822174	0.934857	-1.0925	499.549	1.7907	2	9	134.19	7	4	3	35	0	Yes	144		No
118150207	CN(CCC1=C2C=CSC2=CC=C1)CC3=CC=C(C=C3)/C=C/C(=O)NO	0.822392	0.951385	-1.11849	366.486	4.0944	2	4	52.57	7	3	3	26	0	Yes	145		Yes
74539145	C1=CC(=CC2=C1C=CN2)CCNCC3=CC(=C(C=C3)/C=C/C(=O)NO)F	0.829319	0.942588	-1.03948	353.397	3.1579	4	3	77.15	7	3	3	26	0	Yes	146		Yes
58924479	C1=CC=C(C=C1)CNCC2=CC=C(C=C2)C3=CC4=C(C=C3)SC(=C4)C(=O)NO	0.832654	0.852133	-1.05216	388.492	4.9771	3	4	61.36	6	4	4	28	0	Yes	147		Yes
74539827	CN1C=CC2=C(C=CC=C21)CCNCC3=CC=C(C=C3)/C=C/C(=O)NO	0.833241	0.971268	-1.33346	349.434	3.0292	3	4	66.29	7	3	3	26	0	Yes	148		No
74539829	CC1=CC2=C(C=CC=C2N1C)CCNCC3=CC=C(C=C3)/C=C/C(=O)NO	0.845742	0.908331	-1.16149	363.461	3.33762	3	4	66.29	7	3	3	27	0	Yes	148		No
11024529	CN1C=C(C2=CC=CC=C21)CCNCC3=CC=C(C=C3)/C=C/C(=O)NO	0.857237	0.954826	-1.11721	349.434	3.0292	3	4	66.29	7	3	3	26	0	Yes	148	HDAC;HDAC1;HDAC2;HDAC3;HDAC4;HDAC5;HDAC6;HDAC7;HDAC8;HDAC9	No
118150427	C1CSC2=C1C3=CC=CC(=C3N2)CCNCC4=CC=C(C=C4)/C=C/C(=O)NO	0.836095	0.92481	-1.15253	393.512	3.667	4	4	77.15	7	4	3	28	0	Yes	149		Yes
118150245	CN(CCC1=C2C=COC2=CC=C1)CC3=CC=C(C=C3)/C=C/C(=O)NO	0.820911	0.974661	-1.33333	350.418	3.6259	2	4	65.71	7	3	3	26	0	Yes	150		Yes
74538945	CN(CCC1=CC=CC2=C1OC=C2)CC3=CC=C(C=C3)/C=C/C(=O)NO	0.844901	0.96342	-1.28864	350.418	3.6259	2	4	65.71	7	3	3	26	0	Yes	150		No
162647302	C1CN(CCC12CCN(C2)CC3=CC=C(C=C3)C4=CC=CC=C4)C5=NC=C(C=N5)C(=O)NO	0.849825	0.969456	-1.02848	443.551	3.7551	2	6	81.59	5	5	3	33	0	Yes	151		Yes
11855385	C1=CC=C2C(=C1)C(=CN2)CC(=O)NC3=CC4=C(C=C3)SC(=C4)C(=O)NO	0.772237	0.890556	-1.02411	365.414	3.6828	4	4	94.22	4	4	4	26	0	Yes	152		Yes
11855384	C1=CC2=C(C=C1NC(=O)CC3=CNC4=C3C=C(C=C4)Br)C=C(S2)C(=O)NO	0.604757	0.814319	-1.00838	444.31	4.4453	4	4	94.22	4	4	4	27	0	Yes	152		No
10339865	C[C@@H](C1=CC=C(C=C1)OC2=CC=CC=C2)NC(=O)C3=CC=C(S3)C(=O)NO	0.606525	0.933047	-1.0145	382.441	4.1504	3	5	87.66	6	3	3	27	0	Yes	153		Yes
58191991	CC1=C(C=C(C=C1)NC(=O)C2=CC=C(S2)/C=C/C(=O)NO)CC3=NC(=CS3)C4=CN=CC=C4	0.610208	0.804155	-1.22415	476.583	4.93672	3	7	104.21	7	4	4	33	0	Yes	154		Yes
58191970	C1=CC(=CC(=C1)NC(=O)C2=CC=C(S2)/C=C/C(=O)NO)CC3=NC(=CS3)C4=CN=CC=C4	0.610059	0.862327	-1.20192	462.556	4.6283	3	7	104.21	7	4	4	32	0	Yes	154		No
87916073	CC1=CC=C(C=C1)C(=O)NC2=CC(=CC(=C2)C(=O)N3CCC(CC3)C(=O)OC)C4=CC=C(C=C4)C(=O)NO	0.61146	0.865671	-1.02765	515.566	4.05852	3	6	125.04	6	4	3	38	0	Yes	155		Yes
87916116	CC1=CC=C(C=C1)C(=O)NC2=CC(=CC(=C2)C(=O)N3CCCC(C3)C(=O)OC)C4=CC=C(C=C4)C(=O)NO	0.659671	0.8816	-1.00284	515.566	4.05852	3	6	125.04	6	4	3	38	0	Yes	155		No
91297721	C1CN(C[C@@H]1NC2=C(C=C(C=N2)C=C(C(=O)NO)F)Cl)CC3=CC=CC=C3	0.62064	0.898006	-1.09125	390.846	3.2372	3	5	77.49	6	3	2	27	0	Yes	156		Yes
87636589	C1CN(C[C@@H]1NC2=C(C=C(C=N2)/C=C(/C(=O)NO)\F)Cl)CC3=CC=CC=C3	0.6135	0.899942	-1.03313	390.846	3.2372	3	5	77.49	6	3	2	27	0	Yes	156		No
87208805	C1CN(CCC12CC(=O)C3=C(O2)C=CC(=C3)/C=C/C(=O)NO)CC4=NC5=CC=CC=C5C=C4	0.661213	0.933508	-1.12678	443.503	3.7534	2	6	91.76	4	5	3	33	0	Yes	157		Yes
123365098	C1CN(CCC12CC(=O)C3=C(O2)C=CC(=C3)C=CC(=O)NO)CC4=NC5=CC=CC=C5C=C4	0.615817	0.92075	-1.05838	443.503	3.7534	2	6	91.76	4	5	3	33	0	Yes	157		No
58924429	C1CNCCC1CN2C=CC(=C2C3=CC=CC=C3)C(=O)NCC4=CC=C(C=C4)C5=CSC(=C5)C(=O)NO	0.627787	0.810608	-1.52806	514.651	4.9322	4	6	95.39	8	5	4	37	0	Yes	158		Yes
58924555	C1CNCCC1CN2C=CC(=C2C3=CC=CC=C3)C(=O)NCC4=CC=C(C=C4)C5=CC=C(S5)C(=O)NO	0.645238	0.809134	-1.15436	514.651	4.9322	4	6	95.39	8	5	4	37	0	Yes	158		No
87638582	C1CN(C[C@@H]1NC2=C(C=C(C=N2)/C=C/C(=O)NO)F)CC3=NC4=CC=CC=C4S3	0.661171	0.924761	-1.09357	413.478	3.0354	3	7	90.38	6	4	3	29	0	Yes	159		Yes
90865817	C1CN(C[C@@H]1NC2=C(C=C(C=N2)C=CC(=O)NO)F)CC3=NC4=CC=CC=C4S3	0.628881	0.928485	-1.06762	413.478	3.0354	3	7	90.38	6	4	3	29	0	Yes	159		No
137162033	CC(C)C(C1=CC2=C(N1)C=C(C=C2)C3=CC=CC=C3)N4C=C(N=N4)C=CC(=O)NO	0.632839	0.93675	-1.21454	401.47	4.1904	3	5	95.83	6	4	4	30	0	Yes	160		Yes
135985925	CC(C)C(C1=CC2=C(N1)C=C(C=C2)C3=CC=CC=C3)N4C=C(N=N4)/C=C/C(=O)NO	0.712671	0.918807	-1.08918	401.47	4.1904	3	5	95.83	6	4	4	30	0	Yes	160		No
22341235	COC1=CC=C(C=C1)C2=CC=C(C=C2)CN3C(CCCS3(=O)=O)C(=O)NO	0.658889	0.859563	-1.11778	390.461	2.1618	2	5	95.94	5	3	2	27	0	Yes	161		Yes
10110960	COC1=CC=C(C=C1)C2=CC=C(C=C2)CN3[C@@H](CCCS3(=O)=O)C(=O)NO	0.63308	0.8593	-1.11757	390.461	2.1618	2	5	95.94	5	3	2	27	0	Yes	161		No
163398195	B([C@H](CC(C)C)NC(=O)C1CC(=NO1)C2=NC=C(C=C2)C3=CC(=CC=C3)F)(O)O	0.669018	0.877566	-1.2318	399.231	1.9236	3	6	104.04	7	3	2	29	0	Yes	162		Yes
174058563	B(C(CC(C)C)NC(=O)C1CC(=NO1)C2=NC=C(C=C2)C3=CC(=CC=C3)F)(O)O	0.639558	0.869427	-1.0344	399.231	1.9236	3	6	104.04	7	3	2	29	0	Yes	162		No
101879983	CC1=C(C=C(C=C1)NC2=C3C=C(SC3=NC=N2)NC(=O)CCCCCCC(=O)NO)C	0.639982	0.869504	-1.11861	441.557	4.83624	4	7	116.24	10	3	3	31	0	Yes	163	HDAC1;HDAC3;HDAC6	No
118715741	CC1=CC=C(C=C1)NC2=C3C=C(SC3=NC=N2)NC(=O)CCCCCCC(=O)NO	0.67691	0.896313	-1.04836	427.53	4.52782	4	7	116.24	10	3	3	30	0	Yes	163	HDAC1;HDAC3;HDAC6	No
24059501	CCO[C@@H](CC/C=C/C(=O)NO)[C@H](C1=CC=C(C2=CC=CC=C21)O)OC(=O)NC3=CC4=C(C=C3)OCO4	0.645135	0.810297	-1.23984	508.527	4.8108	4	8	135.58	10	4	3	37	0	Yes	164		Yes
23948320	CCO[C@H](CC/C=C/C(=O)NO)[C@@H](C1=CC=C(C2=CC=CC=C21)O)OC(=O)NC3=CC4=C(C=C3)OCO4	0.689064	0.81398	-1.19341	508.527	4.8108	4	8	135.58	10	4	3	37	0	Yes	164		No
23864777	CC1=CC=C(C=C1)NC(=O)O[C@@H](CCC/C=C/C(=O)NO)C2=C(C=CC(=C2)I)O	0.709074	0.850838	-1.10003	510.328	4.82692	4	5	107.89	8	2	2	29	0	Yes	165		Yes
23807891	CC1=CC=C(C=C1)NC(=O)O[C@H](CCC/C=C/C(=O)NO)C2=C(C=CC(=C2)I)O	0.652923	0.835761	-1.04473	510.328	4.82692	4	5	107.89	8	2	2	29	0	Yes	165		No
172222328	CC1=C(C=CC(=C1)F)C2=CC3=C(C=C2)NC=C3CC(=O)NC4=CC=C(C=C4)C(=O)NO	0.655699	0.922818	-1.16882	417.44	4.58262	4	3	94.22	5	4	4	31	0	Yes	166		Yes
10321421	C1=CC=C(C=C1)C(=O)N[C@@H](CCCCCC(=O)NO)C2=NC3=C(N2)C=C(C=C3)C(F)(F)F	0.677524	0.993668	-1.49229	448.445	4.5087	4	4	107.11	9	3	3	32	0	Yes	167		Yes
10046874	C1=CC=C(C=C1)C(=O)N[C@@H](CCCCCC(=O)NO)C2=NC3=C(N2)C=C(C=C3)C#N	0.655748	0.97955	-1.21205	405.458	3.36158	4	5	130.9	9	3	3	30	0	Yes	167		No
87208801	C1CN(CCC12CC(=O)C3=C(O2)C=CC(=C3)/C=C/C(=O)NO)CCC4=CNC5=CC=CC=C54	0.70454	0.950517	-1.17432	445.519	3.729	3	5	94.66	5	5	3	33	0	Yes	168		Yes
123922862	C1CN(CCC12CC(=O)C3=C(O2)C=CC(=C3)C=CC(=O)NO)CCC4=CNC5=CC=CC=C54	0.656432	0.947259	-1.1293	445.519	3.729	3	5	94.66	5	5	3	33	0	Yes	168		No
11538915	C1CCCC(CC1)(C#CC2=CC=C(C=C2)C(=O)NO)NC(=O)C3=CC4=CC=CC=C4N3	0.784949	0.868407	-1.22112	415.493	4.1614	4	3	94.22	3	4	3	31	0	Yes	169		Yes
87640664	C1CNCCC1(C#CC2=CC=C(C=C2)C(=S)NO)NC(=O)C3=CC4=CC=CC=C4N3	0.658565	0.806289	-1.15273	418.522	2.7259	5	4	89.18	3	4	3	30	0	Yes	169		No
175679397	CCCCN1C2=C(CN(CC2)C(=O)CCCCCCC(=O)NO)C3=C1C=CC(=C3)Br	0.677034	0.821655	-1.02192	478.431	4.9346	2	4	74.57	10	3	2	30	0	Yes	170		Yes
175679388	CCCN1C2=C(CN(CC2)C(=O)CCCCCCC(=O)NO)C3=C1C=CC(=C3)Br	0.661869	0.853447	-1.01711	464.404	4.5445	2	4	74.57	9	3	2	29	0	Yes	170		No
142295723	C[C@@H](C1=CC=C(C=C1)C(=O)NO)NC(C2=C(SC(=N2)C3=NC4=C(S3)CCCC4)C5CC5)O	0.670123	0.818562	-1.20742	470.62	4.4835	4	8	107.37	7	5	3	32	0	Yes	171		No
139303559	C[C@@H](C1=CC=C(C=C1)C(=O)NO)NC(=O)C2=C(SC(=N2)C3=NC4=C(S3)CCCC4)C5CC5	0.663829	0.869028	-1.15905	468.604	4.6328	3	7	104.21	6	5	3	32	0	Yes	171	HDAC1;HDAC3;HDAC6	No
23807722	CCO[C@@H](CC/C=C/C(=O)NO)[C@H](C1=CC=C(C2=CC=CC=C21)O)OC(=O)NC(=O)C3=CC=CC=C3	0.66444	0.838618	-1.22539	492.528	4.4	4	7	134.19	10	3	3	36	0	Yes	172		Yes
23948337	C[C@@H](CC/C=C/C(=O)NO)[C@H](C1=CC=C(C2=CC=CC=C21)O)OC(=O)NC(=O)C3=CC=CC=C3	0.717843	0.864971	-1.13251	462.502	4.631	4	6	124.96	8	3	3	34	0	Yes	172		No
58613746	CC(C)(C)OC(=O)N1C=C(C2=CC=CC=C21)CCN(CCO)C3CC4=C(C3)C=C(C=C4)/C=C/C(=O)NO	0.759258	0.847627	-1.18783	505.615	3.9473	3	7	104.03	8	4	3	37	0	Yes	173		Yes
76838150	CC(C)(C)OC(=O)N1C=C(C2=CC=CC=C21)CCN(CCO)C3CC4=C(C3)C=C(C=C4)C=CC(=O)NO	0.665753	0.87484	-1.18684	505.615	3.9473	3	7	104.03	8	4	3	37	0	Yes	173		No
172439166	COC1=C(C=C2C3=C(CN(CC3)CC(=O)NC4=CC=C(C=C4)C(=O)NO)OC2=C1)Cl	0.671666	0.977609	-1.30325	429.86	3.2106	3	6	104.04	5	4	3	30	0	Yes	174		Yes
172471609	COC1=C(C=C2C3=C(CN(CC3)CC(=O)NC4=CC=C(C=C4)C(=O)NO)OC2=C1)F	0.668648	0.967759	-1.01251	413.405	2.6963	3	6	104.04	5	4	3	30	0	Yes	174		No
11855386	COC1=C(C=C(C=C1)CC(=O)NC2=CC3=C(C=C2)SC(=C3)C(=O)NO)OC	0.706808	0.921521	-1.38442	386.429	3.2187	3	6	96.89	6	3	3	27	0	Yes	175		Yes
11463314	COC1=C(C=C(C=C1)CC(=O)NC2=CC3=C(C=C2)C=C(S3)C(=O)NO)OC	0.668669	0.866262	-1.13323	386.429	3.2187	3	6	96.89	6	3	3	27	0	Yes	175		No
59687028	C1=CC=C(C=C1)S(=O)(=O)NC(=O)NCC2=CC3=C(C=C2)SC(=C3)C(=O)NO	0.675895	0.932291	-1.26021	405.457	2.2084	4	6	124.6	5	3	3	27	0	Yes	176		Yes
59687017	CC1=CC=C(C=C1)S(=O)(=O)NC(=O)NCC2=CC3=C(C=C2)SC(=C3)C(=O)NO	0.671851	0.898865	-1.20357	419.484	2.51682	4	6	124.6	5	3	3	28	0	Yes	176		No
23778597	CC(C)(CC/C=C/C(=O)NO)[C@@H](C1=CC(=C(C=C1)OC)O)OC(=O)NC2=CC3=C(C=C2)OCO3	0.674701	0.870791	-1.0989	472.494	4.2873	4	8	135.58	9	3	2	34	0	Yes	177		Yes
23836313	CC(C)(CC/C=C/C(=O)NO)[C@H](C1=CC(=C(C=C1)OC)O)OC(=O)NC2=CC3=C(C=C2)OCO3	0.699241	0.872001	-1.03253	472.494	4.2873	4	8	135.58	9	3	2	34	0	Yes	177		No
11496352	C1CCN(CC1)C/C(=C\C(=O)NCCOC2=CC=C(C=C2)C(=O)NO)/C3=CC4=CC=CC=C4O3	0.755462	0.929344	-1.03226	463.534	3.6163	3	6	104.04	9	4	3	34	0	Yes	178		Yes
72984110	C1CCN(CC1)CC(=CC(=O)NCCOC2=CC=C(C=C2)C(=O)NO)C3=CC4=CC=CC=C4O3	0.682512	0.920825	-1.00217	463.534	3.6163	3	6	104.04	9	4	3	34	0	Yes	178		No
162667414	COC1=CC=CC=C1C2=CC3=C(C=C2)C(=NN3)NC(=O)CCCCCCC(=O)NO	0.685079	0.905064	-1.3177	410.474	4.023	4	5	116.34	10	3	3	30	0	Yes	179	HDAC1;HDAC2;HDAC8	No
162668465	COC1=CC=CC(=C1)C2=CC3=C(C=C2)C(=NN3)NC(=O)CCCCCCC(=O)NO	0.744173	0.894672	-1.07141	410.474	4.023	4	5	116.34	10	3	3	30	0	Yes	179	HDAC1;HDAC2;HDAC8	No
74438574	COC1=CC=C(C=C1)C=C(C2=CC=CC=C2F)C(=O)NCC3=CC=C(C=C3)C=CC(=O)NO	0.714376	0.902726	-1.07596	446.478	4.2099	3	4	87.66	8	3	3	33	0	Yes	180		Yes
74438549	COC1=CC(=CC(=C1OC)OC)C=C(C2=CC=CC=C2F)C(=O)NCC3=CC=C(C=C3)C=CC(=O)NO	0.692838	0.863566	-1.03953	506.53	4.2271	3	6	106.12	10	3	3	37	0	Yes	180		No
132232338	C[N+](C)(C1=CC2=C(S1)C(=NC(=N2)C3=CC=C(C=C3)C#N)N4CCOCC4)C5=NC=C(C=N5)C(=O)NO	0.69395	0.854604	-1.25074	503.568	2.87418	2	10	137.15	5	5	4	36	1	Yes	181		Yes
132232304	C[N+](C)(C1=CC2=C(S1)C(=NC(=N2)C3=CC=C(C=C3)Cl)N4CCOCC4)C5=NC=C(C=N5)C(=O)NO	0.731428	0.804743	-1.09861	513.003	3.6559	2	9	113.36	5	5	4	35	1	Yes	181		No
88272670	CCN(CCC1=CN(C2=C1C=C(C=C2)C)C)CC3CCN(CC3)C4=NC=C(C=N4)C(=C)NO	0.695596	0.896838	-1.18162	448.615	4.00722	2	7	69.45	9	4	3	33	0	Yes	182		Yes
88357406	C1CC1(C2=C(C=CC(=C2)C(F)(F)F)F)NC3=NC=C(C=N3)C(=O)NO	0.695789	0.987295	-1.61794	356.279	2.8547	3	5	87.14	4	3	2	25	0	Yes	183	HDAC1;HDAC2;HDAC3;HDAC6	No
87307270	C1=CC=C(C=C1)NC(=O)C(C(=O)NC2=CC=CC=C2)NC3=CC4=C(C=C3)SC(=C4)C(=O)NO	0.7284	0.950469	-1.45696	460.515	4.0782	5	6	119.56	7	4	4	33	0	Yes	184		Yes
87307926	C1=CC=C(C=C1)NC(=O)C(C(=O)NC2=CC=CC=C2)NC3=CC4=C(C=C3)C=C(S4)C(=O)NO	0.696089	0.886377	-1.1948	460.515	4.0782	5	6	119.56	7	4	4	33	0	Yes	184		No
71559086	C1=CC=C2C(=C1)C(=NNC2=O)CC3=CC(=C(C=C3)F)C(=O)NCCCCCCC(=O)NO	0.696529	0.904162	-1.03592	440.475	2.8387	4	5	124.18	10	3	3	32	0	Yes	185		Yes
71558930	C1=CC=C2C(=C1)C(=NNC2=O)CC3=CC(=C(C=C3)F)C(=O)NCCCCCC(=O)NO	0.696529	0.943261	-1.02816	426.448	2.4486	4	5	124.18	9	3	3	31	0	Yes	185		No
11632955	C/C(=C\C1=CC=C(C=C1)C(=O)NO)/CNC2=CN=C3C(=C2)C=CC=C3Br	0.715759	0.892073	-1.17621	412.287	4.6317	3	4	74.25	5	3	3	26	0	Yes	186		Yes
73036233	CC(=CC1=CC=C(C=C1)C(=O)NO)CNC2=CN=C3C(=C2)C=CC=C3Br	0.697151	0.88561	-1.13865	412.287	4.6317	3	4	74.25	5	3	3	26	0	Yes	186		No
73687982	CC(C)C1=C(C2=CC=CC=C2N1)C(=O)C(=O)NCC3=CC=C(C=C3)C=CC(=O)NO	0.698249	0.894927	-1.34184	405.454	3.309	4	4	111.29	7	3	3	30	0	Yes	187		Yes
20579507	CC(C)C1=C(C2=CC=CC=C2N1)C(=O)C(=O)NCC3=CC=C(C=C3)/C=C/C(=O)NO	0.780156	0.887112	-1.34174	405.454	3.309	4	4	111.29	7	3	3	30	0	Yes	187		No
59367565	C1C2C(C2N(CCC3=CC=CC=N3)S(=O)(=O)C4=CC5=CC=CC=C5C=C4)CN1C6=NC=C(C=N6)C(=O)NO	0.789441	0.829176	-1.14667	530.61	2.512	2	8	128.62	8	6	4	38	0	Yes	188		Yes
86642468	CC1=NC=CN1CCN(C2C3C2CN(C3)C4=NC=C(C=N4)C(=O)NO)S(=O)(=O)C5=CC6=CC=CC=C6C=C5	0.698428	0.852126	-1.06963	533.614	2.07942	2	9	133.55	8	6	4	38	0	Yes	188		No
76838322	C1CC2=C(C1NCCC3=CNC4=CC=CC=C43)C=CC(=C2F)C=CC(=O)NO	0.6991	0.950114	-1.2498	379.435	3.6452	4	3	77.15	6	4	3	28	0	Yes	189		Yes
58613926	C1CC2=C(C1NCCC3=CNC4=CC=CC=C43)C=CC(=C2F)/C=C/C(=O)NO	0.757846	0.953772	-1.24512	379.435	3.6452	4	3	77.15	6	4	3	28	0	Yes	189		No
87915965	CC1=CC=C(C=C1)C(=O)NC2=CC(=CC(=C2)C(=O)NCCNC)C3=CC=C(C=C3)C(=O)NO	0.707931	0.936239	-1.27429	446.507	2.98252	5	5	119.56	8	3	3	33	0	Yes	190		Yes
87915985	CC1=CC=C(C=C1)C(=O)NC2=CC(=CC(=C2)C(=O)NCC(=O)NC)C3=CC=C(C=C3)C(=O)NO	0.728101	0.943591	-1.27208	460.49	2.50912	5	5	136.63	7	3	3	34	0	Yes	190		No
87187585	C1C2C(C2NCC3=NC4=C(C=CC=C4F)C=C3)CN1C5=NC=C(C=N5)C(=O)NO	0.712444	0.953417	-1.19997	394.41	1.5073	3	7	103.27	5	5	3	29	0	Yes	191		Yes
144242390	CC1=C(C=C(C=C1)NC(=O)/N=C/C(C2=CC=C(C=C2)C(=O)NO)C(C)C)C	0.783487	0.949546	-1.20051	367.449	4.46494	3	3	90.79	5	2	2	27	0	Yes	192		Yes
123577709	CC1=C(C=C(C=C1)NC(=O)N=CC(C2=CC=C(C=C2)C(=O)NO)C(C)C)C	0.712759	0.945596	-1.13246	367.449	4.46494	3	3	90.79	5	2	2	27	0	Yes	192		No
118148209	C[C@@H]1CN(C[C@@H](N1CC2=CC(=CC=C2)OC)C)C3=CN=C4C(=C3)C=CN4CC5=CC=C(C=C5)C(=O)NO	0.731074	0.825723	-1.05607	499.615	4.3114	2	7	82.86	7	5	4	37	0	Yes	193		Yes
123789575	CC1CN(CC(N1CC2=CC(=CC=C2)OC)C)C3=CN=C4C(=C3)C=CN4CC5=CC=C(C=C5)C(=O)NO	0.714769	0.826112	-1.01043	499.615	4.3114	2	7	82.86	7	5	4	37	0	Yes	193		No
91173796	C1=CC(=CC=C1CNCCN2C=CC3=C2C=CC(=C3)F)C=CC(=O)NO	0.715341	0.968402	-1.05156	353.397	3.0888	3	4	66.29	7	3	3	26	0	Yes	194		Yes
73687916	C1=CC=C2C(=C1)C=CN2CCNCC3=CC=C(C=C3)C=CC(=O)NO	0.732475	0.97477	-1.00892	335.407	2.9497	3	4	66.29	7	3	3	25	0	Yes	194		No
174645486	CC[C@@H](C1=CC(=C(C=C1)/C=C/C(=O)NO)F)C(=N)CCC2=C3C=CC=CN3N=C2	0.758837	0.920428	-1.22806	394.45	4.13817	3	5	90.48	8	3	3	29	0	Yes	195		Yes
174645490	CC[C@@H](C1=C(C=C(C=C1)/C=C/C(=O)NO)F)C(=N)CCC2=C3C=CC=CN3N=C2	0.71754	0.896783	-1.10841	394.45	4.13817	3	5	90.48	8	3	3	29	0	Yes	195		No
88568535	CN1C=C(C2=C1C=CC(=C2)I)CNCC3CCN(CC3)C4=NC=C(C=N4)C(=C)NO	0.718176	0.838589	-1.15473	518.403	3.5286	3	7	78.24	7	4	3	30	0	Yes	196		Yes
137631608	C1=CC(=CC=C1CNCC2=NC3=C(C=C2)C=C(C=C3)Br)/C=C/C(=O)NO	0.729962	0.966764	-1.31145	412.287	3.8057	3	4	74.25	6	3	3	26	0	Yes	197	HDAC1;HDAC2	No
137658952	C1=CC(=CC=C1CNCC2=NC3=C(C=C2)C=C(C=C3)Cl)/C=C/C(=O)NO	0.812339	0.9609	-1.07435	367.836	3.6966	3	4	74.25	6	3	3	26	0	Yes	197	HDAC1;HDAC2	No
137654710	COC1=C(C=CC(=C1)/C=C/C(=O)NO)OC[C@H](CC2=CNC3=CC=CC=C32)NC(=O)C4=CC=C(C=C4)Cl	0.737975	0.845203	-1.40477	519.985	4.7686	4	5	112.68	10	4	4	37	0	Yes	198	HDAC	No
137648017	COC1=C(C=CC(=C1)/C=C/C(=O)NO)OC[C@H](CC2=CNC3=CC=CC=C32)NC(=O)C4=CC(=CC=C4)F	0.73113	0.81292	-1.09174	503.53	4.2543	4	5	112.68	10	4	4	37	0	Yes	198	HDAC	No
76789346	CC(C=CC1=CC=CC=C1)(C(=O)N2CCOCC2)N3CCN(CC3)C4=NC=C(C=N4)C(=O)NO	0.732529	0.972317	-1.21697	466.542	1.0485	2	8	111.13	6	4	2	34	0	Yes	199		Yes
58450422	CC(/C=C/C1=CC=CC=C1)(C(=O)N2CCOCC2)N3CCN(CC3)C4=NC=C(C=N4)C(=O)NO	0.773598	0.953536	-1.04371	466.542	1.0485	2	8	111.13	6	4	2	34	0	Yes	199		No
176217848	C1=CC=C2C(=C1)C(=CC(=N2)C(=O)NCC3=CC=C(C=C3)/C=C/C(=O)NO)OCC4=CC=C(C=C4)Cl	0.736845	0.886801	-1.16515	487.943	4.9158	3	5	100.55	8	4	4	35	0	Yes	200		Yes
176217868	COC1=CC=C(C=C1)COC2=CC(=NC3=CC=CC=C32)C(=O)NCC4=CC=C(C=C4)/C=C/C(=O)NO	0.735621	0.893167	-1.075	483.524	4.271	3	6	109.78	9	4	4	36	0	Yes	200		No
85428997	CCN1C2=C(C=C(C=C2)C=CC(=O)NO)N=C1CCCC3=CNC4=CC=CC=C43	0.736289	0.915093	-1.25232	388.471	4.2314	3	4	82.94	7	4	4	29	0	Yes	201		No
11188399	CCN1C2=C(C=C(C=C2)/C=C/C(=O)NO)N=C1CCCC3=CNC4=CC=CC=C43	0.792675	0.882503	-1.13107	388.471	4.2314	3	4	82.94	7	4	4	29	0	Yes	201	HDAC1	No
162640823	C1CN(CCC1CN[C@H]2C[C@@H]2C3=CC=CC=C3)CCCC4=CC=C(C=C4)C(=O)NO	0.775149	0.956454	-1.12022	407.558	3.5959	3	4	64.6	9	4	2	30	0	Yes	202		Yes
162665947	C1CN(CCC1CN[C@H]2C[C@@H]2C3=CC=C(C=C3)F)CCCC4=CC=C(C=C4)C(=O)NO	0.739538	0.950125	-1.05198	425.548	3.735	3	4	64.6	9	4	2	31	0	Yes	202		No
156010705	CC(=O)NC1=CC=CC=C1C2=CC=C(C=C2)C3(CCCC3)C(=O)NC4=CC=C(C=C4)C(=O)NO	0.809009	0.959226	-1.26959	457.53	4.8815	4	4	107.53	6	4	3	34	0	Yes	203	HDAC1	No
156018614	CC(=O)NC1=C(C=C(C=C1)N)C2=CC=C(C=C2)C3(CCCCC3)C(=O)NC4=CC=C(C=C4)C(=O)NO	0.747013	0.943053	-1.0182	486.572	4.8538	5	5	133.55	6	4	3	36	0	Yes	203	HDAC1	No
76692648	C1CN(CC(=C1)C2=CNC3=CC=CC=C32)CC4=C(C=C(C=C4)C=CC(=O)NO)F	0.747378	0.940122	-1.16495	391.446	4.1149	3	3	68.36	5	4	3	29	0	Yes	204		Yes
58169966	C1CN(CC(=C1)C2=CNC3=CC=CC=C32)CC4=C(C=C(C=C4)/C=C/C(=O)NO)F	0.79777	0.948212	-1.15477	391.446	4.1149	3	3	68.36	5	4	3	29	0	Yes	204		No
76024891	CC1=C(C2=CC=CC=C2N1)CCN(CCF)CC3=CC=C(C=C3)C=CC(=O)NO	0.748963	0.888596	-1.0542	395.478	4.00912	3	3	68.36	9	3	3	29	0	Yes	205		No
53363805	CC1=C(C2=CC=CC=C2N1)CCN(CCF)CC3=CC=C(C=C3)/C=C/C(=O)NO	0.810619	0.892214	-1.00633	395.478	4.00912	3	3	68.36	9	3	3	29	0	Yes	205	HDAC1	No
89001952	[B]C1=CC2=C(C=C1)C=C(C=C2)CCN3C=CC=C(C3=O)/C=C/C(=O)NO	0.749376	0.893282	-1.3116	344.179	1.5566	2	4	71.33	5	3	3	26	0	Yes	206		Yes
89001935	[B]C1=CC2=C(C=C1)C=C(C=C2)CCCN3C=CC=C(C3=O)/C=C/C(=O)NO	0.76326	0.935	-1.19642	358.206	1.9467	2	4	71.33	6	3	3	27	0	Yes	206		No
73088804	C1=CC=C2C(=C1)C=C(N2)CCNCC3=CC=C(C=C3)C=CC(=O)NO	0.750174	0.949983	-1.00915	335.407	3.0188	4	3	77.15	7	3	3	25	0	Yes	207		No
11759466	C1=CC=C2C(=C1)C=C(N2)CCNCC3=CC=C(C=C3)/C=C/C(=O)NO	0.815397	0.949822	-1.00447	335.407	3.0188	4	3	77.15	7	3	3	25	0	Yes	207	HDAC	No
53302728	CCN(CC)CC1=CC2=C(C=C1)C=C(C=C2)COC(=O)NC3=C(C=C(C=C3)C(=O)NO)F	0.750573	0.895437	-1.06308	439.487	4.6884	3	5	90.9	8	3	3	32	0	Yes	208		No
164621113	CCN(CC)CC1=CC2=C(C=C1)C=C(C=C2)COC(=O)NC3=C(C=C(C=C3F)C(=O)NO)F	0.791628	0.903847	-1.05204	457.477	4.8275	3	5	90.9	8	3	3	33	0	Yes	208	target HDAC1;HDAC1;HDAC6	No
156126401	CN(C=C)C1=CC=CC=C1C2CCCN(C2)CC3CCN(CC3)C4=NC=C(C=N4)C(=O)NO	0.82721	0.964435	-1.1552	450.587	3.2713	2	7	84.83	7	4	2	33	0	Yes	209		Yes
156126394	CN(C=C)C1=CC=CC=C1C2CCN(C2)CC3CCN(CC3)C4=NC=C(C=C4)C(=O)NO	0.751806	0.94307	-1.08794	435.572	3.4862	2	6	71.94	7	4	2	32	0	Yes	209		No
71679013	CN1C2=C(C=C(C=C2)N(CCCl)CCCl)N=C1CN(C)C3=NC=C(C=N3)C(=O)NO	0.773613	0.96682	-1.48533	452.346	2.4027	2	8	99.41	9	3	3	30	0	Yes	210		Yes
89734133	CCCN(CCCl)C1=CC2=C(C=C1)N(C(=N2)CN(C)C3=NC=C(C=N3)C(=O)NO)C	0.751856	0.883033	-1.13218	431.928	2.5739	2	8	99.41	9	3	3	30	0	Yes	210		No
49857128	CCCCC1=CC=C(C=C1)CNC2[C@H]3[C@@H]2CN(C3)C4=NC=C(C=N4)C(=O)NO	0.822363	0.946129	-1.04374	381.48	2.1626	3	6	90.38	8	4	2	28	0	Yes	211		Yes
59367591	C1C2C(C2NCC3=CC=C(C=C3)Br)CN1C4=NC=C(C=N4)C(=O)NO	0.756028	0.90626	-1.02888	404.268	1.5825	3	6	90.38	5	4	2	25	0	Yes	211		No
89345368	C1C=C(OC1CNCCC2=CC=CC=C2)C3=CC4=C(C=C3)SC(=C4)C(=O)NO	0.756343	0.866936	-1.14446	394.496	3.9824	3	5	70.59	7	4	3	28	0	Yes	212		Yes
89345238	C1C=C(OC1CNC(=O)CC2=CC=CC=C2)C3=CC4=C(C=C3)SC(=C4)C(=O)NO	0.800143	0.849159	-1.01023	408.479	3.509	3	5	87.66	6	4	3	29	0	Yes	212		No
89345242	C1C=C(SC1CNC(=O)CC2=CC=CC=C2)C3=CC4=C(C=C3)SC(=C4)C(=O)NO	0.793494	0.854016	-1.32231	424.547	4.2256	3	5	78.43	6	4	3	29	0	Yes	213		Yes
89345375	C1C=C(SC1CNCCC2=CC=CC=C2)C3=CC4=C(C=C3)SC(=C4)C(=O)NO	0.7573	0.813049	-1.00872	410.564	4.699	3	5	61.36	7	4	3	28	0	Yes	213		No
89001882	C1=CC=C2C=C(C=CC2=C1)/C=C/CN3C=CC=C(C3=O)/C=C/C(=O)NO	0.788684	0.938039	-1.05977	346.386	3.2335	2	4	71.33	5	3	3	26	0	Yes	214	HDAC	No
89001871	C1=CC=C2C(=C1)C=CC=C2/C=C/CN3C=CC=C(C3=O)/C=C/C(=O)NO	0.757363	0.939637	-1.02029	346.386	3.2335	2	4	71.33	5	3	3	26	0	Yes	214	HDAC	No
90712877	C1CN(C[C@@H]1NC2=C(C=C(C=N2)C=CC(=O)NO)Cl)C(=O)C3=CC=CC=C3Cl	0.760221	0.885116	-1.05121	421.284	3.2336	3	5	94.56	5	3	2	28	0	Yes	215		Yes
87637128	C1CN(C[C@@H]1NC2=C(C=C(C=N2)/C=C/C(=O)NO)Cl)C(=O)C3=CC=CC=C3Cl	0.809233	0.914953	-1.04108	421.284	3.2336	3	5	94.56	5	3	2	28	0	Yes	215		No
9858986	C1=CC=C2C(=C1)C(=CO2)CCNCC3=CC=C(C=C3)/C=C/C(=O)NO	0.827483	0.94817	-1.17588	336.391	3.2837	3	4	74.5	7	3	3	25	0	Yes	216	HDAC;HDAC1	No
85054506	C1=CC=C2C(=C1)C(=CO2)CCNCC3=CC=C(C=C3)C=CC(=O)NO	0.763996	0.941003	-1.0474	336.391	3.2837	3	4	74.5	7	3	3	25	0	Yes	216		No
72679778	CSC1=CC=C(C=C1)C=C(C2=CC=CC=C2)C(=O)N3CCN(CC3)C4=NC=C(C=N4)C(=O)NO	0.789057	0.917919	-1.0599	475.574	3.2069	2	7	98.66	6	4	3	34	0	Yes	217		Yes
60198267	CSC1=CC=C(C=C1)/C=C(\C2=CC=CC=C2)/C(=O)N3CCN(CC3)C4=NC=C(C=N4)C(=O)NO	0.766965	0.91412	-1.04246	475.574	3.2069	2	7	98.66	6	4	3	34	0	Yes	217		No
90980200	C1CC2=C(C1NCCN3C=C4C=CC=CC4=N3)C=CC(=C2)C=CC(=O)NO	0.767814	0.951788	-1.07635	362.433	2.832	3	5	79.18	6	4	3	27	0	Yes	218		Yes
87922942	C1CC2=C(C1NCCN3C=C4C=CC=CC4=N3)C=CC(=C2)/C=C/C(=O)NO	0.818824	0.952702	-1.0711	362.433	2.832	3	5	79.18	6	4	3	27	0	Yes	218		No
139533442	COC1=CC(=C(C=C1)OC)/C=C/C(=O)NC(C2CC3=CC=CC=C3C2)C(=O)NC4=CC=C(C=C4)C(=O)NO	0.772224	0.929506	-1.10509	515.566	3.3745	4	6	125.99	9	4	3	38	0	Yes	219		Yes
139533441	COC1=CC(=C(C=C1)OC)/C=C/C(=O)N[C@H](C2CC3=CC=CC=C3C2)C(=O)NC4=CC=C(C=C4)C(=O)NO	0.76783	0.922524	-1.06709	515.566	3.3745	4	6	125.99	9	4	3	38	0	Yes	219		No
143507237	C1CN(CCN1CC(/C=C/C2=CC=CC=C2)N3C(=O)C4=CC=CC=C4C3=O)C5=[NH+]C=C(C=N5)C(=O)NO	0.769691	0.963965	-1.10333	499.551	1.5149	2	7	120.22	7	5	3	37	1	Yes	220		Yes
57733220	C1CN(CCN1CC(/C=C/C2=CC=CC=C2)N3C(=O)C4=CC=CC=C4C3=O)C5=NC=C(C=N5)C(=O)NO	0.82734	0.976843	-1.07864	498.543	2.0958	2	8	118.97	7	5	3	37	0	Yes	220		No
166625573	CN1C2=CC=CC=C2C(=N1)CN3CC4(C3)CCN(C4)C5=NC=C(C=N5)C(=O)NO	0.771703	0.971639	-1.27636	393.451	1.1946	2	8	99.41	4	5	3	29	0	Yes	221		Yes
44233027	CC1=C(C2=CC=CC=C2N1)CCN3CCCC3C4=CC=C(C=C4)/C=C/C(=O)NO	0.827272	0.911752	-1.117	389.499	4.37452	3	3	68.36	6	4	3	29	0	Yes	222		Yes
74959242	CC1=C(C2=CC=CC=C2N1)CCN3CCCC3C4=CC=C(C=C4)C=CC(=O)NO	0.773242	0.914186	-1.09337	389.499	4.37452	3	3	68.36	6	4	3	29	0	Yes	222		No
44237916	CN1C2=CC=CC=C2C=C1CNCC3C4C3CN(C4)C5=NC=C(C=N5)C(=O)NO	0.773361	0.968981	-1.54275	392.463	1.5593	3	7	95.31	6	5	3	29	0	Yes	223		Yes
57692375	CN1C2=CC=CC=C2C=C1CNCC3CCN(CC3)C4=NC=C(C=N4)C(=O)NO	0.831903	0.970529	-1.1477	394.479	2.0935	3	7	95.31	6	4	3	29	0	Yes	223		No
44418228	C1=CC=C(C=C1)C2=CC=C(C=C2)CNCC3=CN=C(C=C3)C4=CC=C(S4)C(=O)NO	0.777647	0.90029	-1.00086	415.518	4.8859	3	5	74.25	7	4	4	30	0	Yes	224	HDAC	No
132116980	COC1=CC=C(C=C1)C2CC2NCC3=CN4CCN(CC4=N3)C5=NC=C(C=N5)C(=O)NO	0.780977	0.96143	-1.27876	435.488	1.4666	3	9	117.43	7	5	3	32	0	Yes	225		Yes
132117983	C1CN2C=C(N=C2CN1C3=NC=C(C=N3)C(=O)NO)CNC4CC4C5=CC=C(C=C5)F	0.80214	0.935974	-1.19133	423.452	1.5971	3	8	108.2	6	5	3	31	0	Yes	225		No
57692308	CC1=CC2=C(C=C1)N(C(=C2CNCC3CCN(CC3)C4=NC=C(C=N4)C(=O)NO)C)C	0.783067	0.960551	-1.26033	422.533	2.71034	3	7	95.31	6	4	3	31	0	Yes	226		Yes
162661424	C1CN(CCC12CCN(C2)CC3=NC4=CC=CC=C4C=C3)C5=NC=C(C=N5)C(=O)NO	0.78327	0.960605	-1.05156	418.501	2.6363	2	7	94.48	4	5	3	31	0	Yes	227		Yes
90202201	C[C@H](/C=C(\C)/C=C/C(=O)NO)C(=O)C1=CC(=CC=C1)N(C)C	0.786596	0.965222	-1.08839	302.374	2.5793	2	4	69.64	6	1	1	22	0	Yes	228		No
444732	C[C@H](/C=C(\C)/C=C/C(=O)NO)C(=O)C1=CC=C(C=C1)N(C)C	0.784776	0.961072	-1.01181	302.374	2.5793	2	4	69.64	6	1	1	22	0	Yes	228	HDAC;HDAC1	No
25226728	CN(C1=CC=C(C=C1)OC)C2=NC(=NC3=CC=CC=C32)CNCC4CCN(CC4)C5=NC=C(C=N5)C(=O)NO	0.811852	0.967405	-1.5013	528.617	3.3215	3	10	128.63	9	5	4	39	0	Yes	229		Yes
143778189	CN(C1=CC=C(C=C1)OC)C2=NC(=NC3=CC=CC=C32)CNC4CCN(CC4)C5=NC=C(C=N5)C(=O)NO	0.787804	0.94498	-1.14498	514.59	3.0739	3	10	128.63	8	5	4	38	0	Yes	229		No
175179992	C1C2(CN1CC3=CNC4=CC=CC=C43)CN(C2)C5=NC=C(C=N5)C(=O)NO	0.78789	0.970081	-1.01857	364.409	1.3991	3	6	97.38	4	5	3	27	0	Yes	230		Yes
162659128	C1CN(CCC12CCN(C2)CC3=CNC4=CC=CC=C43)C5=NC=C(C=N5)C(=O)NO	0.801159	0.909423	-1.00177	406.49	2.5694	3	6	97.38	4	5	3	30	0	Yes	230		No
123374243	C1=CC=C2C(=C1)C(=CN2)CCC(CCO)CC3=CC=C(C=C3)C=CC(=O)NO	0.788371	0.854929	-1.10289	378.472	3.8604	4	3	85.35	9	3	3	28	0	Yes	231		Yes
89516842	C1=CC=C2C(=C1)C(=CN2)CCC(CCO)CC3=CC=C(C=C3)/C=C/C(=O)NO	0.835288	0.826379	-1.05705	378.472	3.8604	4	3	85.35	9	3	3	28	0	Yes	231		No
88923171	C1CN(CCN1C2=NC=C(C=N2)C(=O)NO)C(=O)/C(=C/C3=CC=C(C=C3)F)/C4=CNC5=CC=CC=C54	0.788449	0.910402	-1.16147	486.507	3.1054	3	6	114.45	5	5	4	36	0	Yes	232		Yes
72679779	C1CN(CCN1C2=NC=C(C=N2)C(=O)NO)C(=O)C(=CC3=CC=C(C=C3)F)C4=CNC5=CC=CC=C54	0.82687	0.903209	-1.06142	486.507	3.1054	3	6	114.45	5	5	4	36	0	Yes	232		No
159757774	CC1=C(C2=CC=CC=C2C1)CNCC3CCN(CC3)C4=NC=C(C=N4)C(=O)NO	0.78865	0.929648	-1.1391	393.491	2.4314	3	6	90.38	6	4	2	29	0	Yes	233		Yes
74539770	C1=CC(=CC=C1CN(CCC2=CC3=C(C=C2)OC=C3)CCO)/C=C/C(=O)NO	0.78946	0.959125	-1.15267	380.444	2.9884	3	5	85.94	9	3	3	28	0	Yes	234		Yes
74539717	CN(CCC1=CC2=C(C=C1)OC=C2)CC3=CC=C(C=C3)/C=C/C(=O)NO	0.799895	0.970234	-1.12709	350.418	3.6259	2	4	65.71	7	3	3	26	0	Yes	234		No
57692291	C1CN(CCC1CNCC2=CC=CC3=C2NC=C3)C4=NC=C(C=N4)C(=O)NO	0.791804	0.964282	-1.33583	380.452	2.0831	4	6	106.17	6	4	3	28	0	Yes	235		Yes
11079877	C1=CC=C2C(=C1)C3=CC=CC=C3N2CCCNCC4=CC=C(C=C4)/C=C/C(=O)NO	0.85143	0.928808	-1.09667	399.494	4.493	3	4	66.29	8	4	4	30	0	Yes	236	HDAC	No
85391255	C1=CC=C2C(=C1)C3=CC=CC=C3N2CCCNCC4=CC=C(C=C4)C=CC(=O)NO	0.793211	0.918331	-1.01124	399.494	4.493	3	4	66.29	8	4	4	30	0	Yes	236		No
91971718	[2H]C1=C(C(=C2C(=C1[2H])C(=C(N2)C([2H])([2H])[2H])CCNC([2H])C3=CC=C(C=C3)/C=C/C(=O)NO)[2H])[2H]	0.795289	0.955688	-1.04426	357.483	3.32722	4	3	77.15	8	3	3	26	0	Yes	237		Yes
57692300	C1CN(CCC1CNCC2=CC3=CC=CC=C3S2)C4=NC=C(C=N4)C(=O)NO	0.825786	0.957126	-1.29609	397.504	2.8165	3	7	90.38	6	4	3	28	0	Yes	238		Yes
57550832	C1CN(CCC1CNCC2=NC3=CC=CC=C3S2)C4=NC=C(C=N4)C(=O)NO	0.796301	0.962916	-1.2754	398.492	2.2115	3	8	103.27	6	4	3	28	0	Yes	238		No
10217825	CN(C)CC1=C(C=CS1)C2=CC=C(C=C2)S(=O)(=O)N3CCN(CC3)C4=NC=C(C=N4)C(=O)NO	0.828653	0.93792	-1.07955	502.622	1.8966	2	9	118.97	7	4	3	34	0	Yes	239		Yes
58844962	CN(CCO)CC1=C(C=CS1)C2=CC=C(C=C2)S(=O)(=O)N3CCN(CC3)C4=NC=C(C=N4)C(=O)NO	0.797794	0.878413	-1.02668	532.648	1.2591	3	10	139.2	9	4	3	36	0	Yes	239		No
57692284	CC1=C(C2=CC=CC=C2N1)CNCC3CCN(CC3)C4=NC=C(C=N4)C(=O)NO	0.798274	0.940612	-1.00363	394.479	2.39152	4	6	106.17	6	4	3	29	0	Yes	240		Yes
11996637	CC1=CC2=C(C=C1)C3=C(N2)CCN(C3)C4=NC=C(C=N4)C(=O)NO	0.799309	0.894742	-1.10643	323.356	1.94802	3	5	94.14	2	4	3	24	0	Yes	241		Yes
11260216	C1=CC=C(C=C1)C(=O)NC(=O)N(CCC2=CNC3=CC=CC=C32)CC4=CC=C(C=C4)/C=C/C(=O)NO	0.850673	0.888649	-1.03276	482.54	4.2812	4	4	114.53	8	4	4	36	0	Yes	242		Yes
72773386	C1=CC=C(C=C1)C(=O)NC(=O)N(CCC2=CNC3=CC=CC=C32)CC4=CC=C(C=C4)C=CC(=O)NO	0.805828	0.895922	-1.00956	482.54	4.2812	4	4	114.53	8	4	4	36	0	Yes	242		No
49855789	C1[C@@H]2[C@@H](C2NC(=O)C3=CC4=CC=CC=C4C=C3)CN1C5=NC=C(C=N5)C(=O)NO	0.808577	0.965181	-1.10195	389.415	1.6134	3	6	107.45	4	5	3	29	0	Yes	243		Yes
59367568	C1C2C(C2NC(=O)C3=CC4=CC=CC=C4C=C3)CN1C5=NC=C(C=N5)C(=O)NO	0.8194	0.962306	-1.03326	389.415	1.6134	3	6	107.45	4	5	3	29	0	Yes	243		No
59367681	C1C2C(C2CNCC3=CC=C(C=C3)Cl)CN1C4=NC=C(C=N4)C(=O)NO	0.81299	0.964674	-1.44572	373.844	1.721	3	6	90.38	6	4	2	26	0	Yes	244		Yes
132116763	C1CC1C2=CC=C(C=C2)C3CC3NCC4=CC=C(C=C4)/C=C/C(=O)NO	0.828337	0.959498	-1.22352	348.446	3.7283	3	3	61.36	7	4	2	26	0	Yes	245		Yes
145954248	C1C(C1NCC2=CC=C(C=C2)/C=C/C(=O)NO)C3=CC=CC=C3	0.813841	0.948002	-1.06279	308.381	2.8509	3	3	61.36	6	3	2	23	0	Yes	245		No
46225969	C1CN(CCN1C2=NC=C(C=N2)C(=O)NO)C(CO)/C=C/C3=CC=C(C=C3)Cl	0.824686	0.956796	-1.43462	403.87	1.4453	3	7	101.82	6	3	2	28	0	Yes	246		Yes
75178183	C1CN(CCN1C2=NC=C(C=N2)C(=O)NO)C(CO)C=CC3=CC=C(C=C3)Cl	0.814223	0.945196	-1.09451	403.87	1.4453	3	7	101.82	6	3	2	28	0	Yes	246		No
44623304	C1CC1(C2=CC=C(C=C2)C(=O)NO)C3=NC(=CS3)C4=CN=C5N4C=CC(=C5)CN6CCOCC6	0.833542	0.913597	-1.15966	475.574	3.4889	2	8	91.99	6	6	4	34	0	Yes	247		Yes
87514380	C1CCN(C1)CC2=CC3=NC=C(N3C=C2)C4=CSC(=N4)C5(CC5)C6=CC=C(C=C6)C(=O)NO	0.829274	0.815998	-1.06611	459.575	4.2525	2	7	82.76	6	6	4	33	0	Yes	247		No
118150292	CC1=CC2=C(N1C)C(=CC=C2)CCNCC3=CC=C(C=C3)/C=C/C(=O)NO	0.83669	0.922211	-1.03169	363.461	3.33762	3	4	66.29	7	3	3	27	0	Yes	248		Yes
142804819	C=S(=O)(C1=CC2=CC=CC=C2C=C1)NCCN3CCN(CC3)C4=NC=C(C=N4)C(=O)NO	0.846829	0.983985	-1.38731	454.556	1.1509	3	7	110.69	7	4	3	32	0	Yes	249		Yes
10151880	C1CN(CCN1CCCNS(=O)(=O)C2=CC3=CC=CC=C3C=C2)C4=NC=C(C=N4)C(=O)NO	0.838107	0.971336	-1.10016	470.555	1.2394	3	8	127.76	8	4	3	33	0	Yes	249		No
164087457	C1CN(CCN1CCCNCCC2=CC3=CC=CC=C3C=C2)C4=NC=C(C=N4)C(=O)NO	0.848173	0.984707	-1.74123	434.544	2.0932	3	7	93.62	9	4	3	32	0	Yes	250		Yes
142804769	C1CN(CCC1CNCCC2=CC3=CC=CC=C3C=C2)C4=NC=C(C=N4)C(=O)NO	0.860234	0.962233	-1.38754	405.502	2.7975	3	6	90.38	7	4	3	30	0	Yes	250		No
59556292	CN1C=C(C2=CC=CC=C21)C3CCN(C3)CC4CCN(CC4)C5=NC=C(C=N5)C(=O)NO	0.882623	0.96962	-1.23849	434.544	2.7932	2	7	86.52	5	5	3	32	0	Yes	251		Yes
59556286	CN1C=C(C2=CC=CC=C21)C3CCCN(C3)CC4CCN(CC4)C5=NC=C(C=N5)C(=O)NO	0.877892	0.963169	-1.09027	448.571	3.1833	2	7	86.52	5	5	3	33	0	Yes	251		No
168833984	CC1=CC(=CC(=C1)CN2C(=O)C3=C(C=C(C(=C3)/C=C/C(=O)NO)F)N=C2C(C)F)C	0.601918	0.914548	-1.13513	413.424	3.74984	2	5	84.22	5	3	3	30	0	Yes	252		Yes
174007542	B([C@H](CC1=COC2=CC=CC=C21)NC(=O)C3C=C4C5=CC=CC=C5[C@H]3O4)(O)O	0.60264	0.805971	-1.4312	375.189	2.2143	3	5	91.93	5	5	3	28	0	Yes	253		Yes
87916023	CC1=CC(=C(C=C1)C(=O)NC2=CC(=CC(=C2)C(=O)N3CCCCC3)C4=CC=C(C=C4)C(=O)NO)C	0.604172	0.848188	-1.03746	471.557	4.96784	3	4	98.74	5	4	3	35	0	Yes	254		Yes
87258297	CC(C1=CNC2=CC=CC=C21)N3CC4(C3)CC(=O)C5=C(O4)C=CC(=C5)/C=C/C(=O)NO	0.604292	0.934372	-1.39784	417.465	3.4673	3	5	94.66	4	5	3	31	0	Yes	255		Yes
164516837	CN1C2C3=C(CCN2C(=O)C4=C1C=CC(=C4)NCC5=CC=C(C=C5)/C=C/C(=O)NO)C6=C(N3)C=CC(=C6)O	0.604927	0.811273	-1.02937	509.566	4.1511	5	6	120.93	5	6	4	38	0	Yes	256		Yes
87640469	COC1=CC=CC2=C1C=C(N2)C(=O)NC3(CC3)C#CC4=CC=C(C=C4)C(=S)NO	0.605074	0.832841	-1.10767	405.479	3.1449	4	4	86.38	4	4	3	29	0	Yes	257		Yes
91382690	COC1=CC=CC=C1C(=O)N=C(CN2CCC3=C(C2)C=C(S3)C(=O)NO)N	0.605136	0.964472	-1.16159	388.449	1.4314	3	6	117.25	5	3	2	27	0	Yes	258		Yes
164524623	B([C@H](CC(C)C)NC(=O)C1=CC=C(C=C1)CNC(=O)C2=C(C=CC(=C2)Cl)Cl)(O)O	0.60557	0.905314	-1.31364	437.132	3.0799	4	4	98.66	8	2	2	29	0	Yes	259		Yes
129238154	CSC(CCN1CC2=C(C1=O)C=CC(=C2)C3=CC=CC=C3F)C(=O)NO	0.60559	0.892325	-1.25953	374.437	3.0756	2	4	69.64	6	3	2	26	0	Yes	260		Yes
88098392	C1C2C(CC1(C(=O)NO)NS(=O)(=O)C3=CC=C(C=C3)C4=CC=C(C=C4)F)OC(=O)O2	0.608558	0.821979	-1.10623	436.417	1.713	3	7	131.03	5	4	2	30	0	Yes	261		Yes
24059665	CSC1=CC=C(C=C1)NC(=O)O[C@H](C/C=C/C(=O)NO)C2=C(C=CC(=C2)I)O	0.609755	0.829934	-1.08034	514.341	4.4602	4	6	107.89	7	2	2	28	0	Yes	262		Yes
42637791	B(CCCCCC(C(=O)NC1=NC2=CC=CC=C2S1)NC(=O)OC(C)(C)C)(O)O	0.610236	0.950314	-1.11826	421.328	3.1613	4	7	120.78	9	2	2	29	0	Yes	263	HDAC	No
91105816	B(C(CC(C)C)NC(=O)C(CC)NC(=O)C1=CC=C(C=C1)C2=CC=CC=C2)(O)O	0.610756	0.820341	-1.33987	396.296	2.4049	4	4	98.66	9	2	2	29	0	Yes	264		Yes
150987299	COC1=C(NN=C1OC)OC2=CC3=C(C4=CC=CC=C42)N=C(S3)/C=C/C(=O)NO	0.61147	0.834213	-1.31615	412.427	3.5007	3	8	118.59	6	4	4	29	0	Yes	265		Yes
9977875	C1=CC2=C(C(=C1)NC(=O)CN3C=CC(=N3)C4=CC=C(S4)C(=O)NO)N=CC=C2	0.613953	0.928207	-1.18709	393.428	2.9175	3	7	109.14	5	4	4	28	0	Yes	266	HDAC	No
46891257	C1CN(CCC1C2=CC=CC=C2Cl)C3=CC=C(C=C3)S(=O)(=O)C4(CCOCC4)C(=O)NO	0.614013	0.80627	-1.27643	478.998	3.5523	2	6	95.94	5	4	2	32	0	Yes	267		Yes
72202784	CNC1=CC2=C(CN3C=NC4=CC(=C(C=C4C3=N2)OCCCCCCC(=O)NO)OC)C=C1	0.614377	0.814661	-1.08889	451.527	4.1389	3	8	107.78	10	4	2	33	0	Yes	268		Yes
10256121	CC1=CC=CC=C1OC2=CC=C(C=C2)S(=O)(=O)N3CCC4=C(C3C(=O)NO)C(=O)N(N4)C5=CC=CC=C5	0.616991	0.810606	-1.37557	520.567	3.05982	3	7	133.73	6	5	4	37	0	Yes	269		Yes
142678356	CC[C@H](NC(=O)C1=NC2=CC=CC=C2C(=C1)OCCC(F)(F)F)OC3=CC=C(C=C3)C(=O)NO	0.620894	0.840219	-1.07222	477.439	4.2299	3	6	109.78	9	3	3	34	0	Yes	270		Yes
87234290	C1CN(CC=C1C2=CC3=C(C=C2)OC4=CC=CC=C43)C(=O)[C@@H]5[C@H](CC6(CC6)CN5)C(=O)NO	0.624147	0.836838	-1.35729	445.519	3.4654	3	5	94.81	3	6	3	33	0	Yes	271		Yes
88919060	COC(=O)[C@H](CC1=CC=C(C=C1)OC2=CC=C(C=C2)CNCC3=CC4=C(C=C3)C=C(S4)C(=O)NO)N	0.624371	0.809895	-1.23926	505.596	4.1452	4	8	122.91	10	4	4	36	0	Yes	272		Yes
174980991	C1CCC2=NC3=CC=CC=C3C(=C2C1)NCCNC(=O)C4=CC=C(C=C4)C=CC(=O)NO	0.62523	0.897591	-1.03681	430.508	3.4741	4	5	103.35	7	4	3	32	0	Yes	273		Yes
88001805	COC1=C(C=C(C=C1)S(=O)(=O)CNC2=CC3=C(C=C2)SC(=C3)C(=O)NO)OC	0.625408	0.857725	-1.36745	422.484	2.8808	3	8	113.96	7	3	3	28	0	Yes	274		Yes
58969028	C1=CC=C2C(=C1)C=C(N2)CCNC(=O)C3=CC4=C(C=C3)C=C(S4)C(=O)NO	0.629815	0.894936	-1.29973	379.441	3.4741	4	4	94.22	5	4	4	27	0	Yes	275		Yes
44623306	CC1=C(N2C=CC(=CC2=N1)C(=O)NCCOC)C3=CSC(=N3)C4(CC4)C5=CC=C(C=C5)C(=O)NO	0.630306	0.885654	-1.16298	491.573	3.34132	3	8	117.85	8	5	4	35	0	Yes	276		Yes
87908233	C1=CC=C2C(=C1)C=C(C=N2)C(C(=O)N)N3C=CC(=N3)C4=CC=C(S4)C(=O)NO	0.632164	0.924969	-1.18333	393.428	2.3535	3	7	123.13	5	4	4	28	0	Yes	277		Yes
155777021	CN(C)C1=CC2=C(C=C1)N=C(C=C2)N3CCC4CN(CC4C3)C(=O)NC5=CC=C(C=C5)C(=O)NO	0.632632	0.944789	-1.30704	474.565	3.41	3	6	101.04	4	5	3	35	0	Yes	278		Yes
87640865	CC[C@@H](COC1=CC=C(C=C1)C(=S)NO)NC(=O)/C=C(\C)/C2=CC3=C(O2)C=CC(=C3)O	0.632751	0.891002	-1.0268	440.521	4.1698	4	6	103.96	8	3	3	31	0	Yes	279		Yes
123151245	CC(C)(CO)N1CCC(CC1)C2=C3C=CN(C3=NC=C2)CC4=CC=C(C=C4)C(=O)NO	0.637018	0.929297	-1.02715	422.529	3.1539	3	6	90.62	6	4	3	31	0	Yes	280		Yes
142771892	B(O)(O)O[C@H](CC1=COC2=CC=CC=C21)NC(=O)CC3=CC(=C(C(=C3)F)F)F	0.638629	0.81196	-1.00345	393.126	2.0637	3	5	91.93	7	3	3	28	0	Yes	281		Yes
11409846	C1CNCCC1CN2C=CC(=C2C3=CC=CC=C3)C(=O)NC4=NC(=CS4)C5=CC=C(S5)CC(=O)NO	0.638702	0.833197	-1.03444	521.668	4.6399	4	8	108.28	8	5	4	36	0	Yes	282		Yes
9923900	CC1=C(N=C(O1)[C@H](CCCC2CCCCC2)CC(=O)NO)C(=O)N	0.639414	0.836047	-1.02496	337.42	2.81162	3	5	118.45	8	2	1	24	0	Yes	283		Yes
11226117	C1CCN(C1)CC2=C(OC=C2)C3=CC=C(C=C3)S(=O)(=O)N4CCN(CC4)C5=NC=C(S5)C(=O)NO	0.639743	0.884266	-1.09561	517.633	2.6288	2	9	119.22	7	5	3	35	0	Yes	284		Yes
10152389	COC1=C(C=C(C=C1)C(=O)NC2=CC(=CC(=C2)C(=O)N3CCOCC3)C4=CC=C(C=C4)C(=O)NO)OC	0.644249	0.901748	-1.06951	505.527	3.2145	3	7	126.43	7	4	3	37	0	Yes	285		Yes
87456401	CN1C2=C(C=C(C=C2)Cl)C(=NC(C1=O)NC(=O)CCCCCCC(=O)NO)C3=CC=CC=C3	0.644684	0.938464	-1.22158	470.957	3.4421	3	5	111.1	9	3	2	33	0	Yes	286		Yes
10431515	C1=CC=C2C(=C1)C=CC(=N2)C(=O)NCCN3C=CC(=N3)C4=CC=C(S4)C(=O)NO	0.646301	0.894379	-1.23046	407.455	2.7088	3	7	109.14	6	4	4	29	0	Yes	287		Yes
87258282	CN1C=C(C2=CC=CC=C21)CN3CCCC4(C3)NC(=O)C5=C(O4)C=CC(=C5)/C=C/C(=O)NO	0.647062	0.908509	-1.00676	446.507	2.8114	3	6	95.83	4	5	3	33	0	Yes	288		Yes
60032130	C1CCN(C1)CC2=C(C=CS2)C3=CC=C(C=C3)S(=O)(=O)N4CCN(CC4)C5=NC=C(S5)C(=O)NO	0.647915	0.849537	-1.06422	533.701	3.0973	2	9	106.08	7	5	3	35	0	Yes	289		Yes
143459432	C[C@H](/C=C(\C)/C=C/C(=S)NO)C(=S)C1=CC=C(C=C1)N(C)C	0.649134	0.863131	-1.029	334.51	3.9154	2	4	35.5	6	1	1	22	0	Yes	290		Yes
58969005	COC1=C(C=C(C=C1)C(=O)NCC2=CC3=C(C=C2)C=C(S3)C(=O)NO)OC	0.652483	0.924327	-1.10911	386.429	2.9675	3	6	96.89	6	3	3	27	0	Yes	291		Yes
87916079	C1C[C@@H](N(C1)C(=O)C2=CC(=CC(=C2)C3=CC=C(C=C3)C(=O)NO)NC(=O)C4=C(C=C(C=C4)Cl)Cl)CO	0.654972	0.819159	-1.27201	528.392	4.6286	4	5	118.97	6	4	3	36	0	Yes	292		Yes
174521465	C1=CC=C2C(=C1)N=C(S2)CN3C=CC(=C3)NC4=C(C=C(C=N4)C=CC(=O)NO)F	0.656729	0.878558	-1.09846	409.446	3.9424	3	7	92.07	6	4	4	29	0	Yes	293		Yes
89787772	CC1=CC=C(C=C1)C#CC#CC2=CC=C(C=C2)C(=O)N[C@H](C(=O)NO)C(C)(C(F)F)N	0.656831	0.807251	-1.30706	425.435	1.98452	4	4	104.45	5	2	2	31	0	Yes	294		Yes
168296636	C1=CC(=CC(=C1)/C=C/C(=O)NO)CN2C3=NC(=NC(=C3C=N2)C4=CC=CO4)N	0.657869	0.825436	-1.02016	376.376	2.2354	3	8	132.09	5	4	4	28	0	Yes	295		Yes
15604753	CC(C1=CC2=C(C=C1)C=C(S2)C(=O)NO)NCCC3=CC=C(C=C3)Br	0.660396	0.951689	-1.61704	419.344	4.6761	3	4	61.36	6	3	3	25	0	Yes	296		Yes
134591147	CSC(CC1CC(=NO1)C2=CC=C(C=C2)C3=CC=C(C=C3)OCCO)C(=O)NO	0.663633	0.856449	-1.01189	416.499	2.8448	3	7	100.38	9	3	2	29	0	Yes	297		Yes
87790425	C1CNC[C@@]1(CC2=NC3=CC=CC=C3S2)NC4=C(C=C(C=N4)/C=C/C(=O)NO)F	0.665791	0.903452	-1.06743	413.478	2.7357	4	7	99.17	6	4	3	29	0	Yes	298		Yes
49850593	COC1=CC/2=CC(=C1)C(=O)NC3=CC=CC=C3NC(=O)[C@H](OC/C=C2)CCCCCC(=O)NO	0.66584	0.950901	-1.00406	467.522	3.7539	4	6	125.99	7	3	2	34	0	Yes	299	HDAC1;HDAC2;HDAC3;HDAC4;HDAC5;HDAC6;HDAC7;HDAC8;HDAC9;HDAC11	No
140861788	B([C@H](CC1=COC2=CC=CC=C21)NC(=O)CC3=CC=C(C=C3)C4=CC=CC=C4)(O)O	0.667002	0.806074	-1.06207	399.255	3.3818	3	4	82.7	7	4	4	30	0	Yes	300		Yes
87751257	C1CN(CC(N1)S(=O)(=O)C2=CC3=CC=CC=C3C=C2)C4=NC=C(S4)C(=O)NO	0.667255	0.868429	-1.12022	418.5	1.6249	3	8	111.63	4	4	3	28	0	Yes	301		Yes
59495015	C1CCN(CC1)CCOC2=CC=C(C=C2)C3=CN4C(=C(C=N4)C5=CSC(=C5)C(=O)NO)N=C3	0.667512	0.899459	-1.26039	463.563	4.1085	2	8	91.99	7	5	4	33	0	Yes	302		Yes
143076405	CC1=C(C(=CN1)CCNCC2=CC3=C(C=C2)OC(=C3)C(=O)NO)/C=C\C=C	0.667593	0.870946	-1.12015	365.433	3.71982	4	4	90.29	8	3	3	27	0	Yes	303		Yes
135399724	C1=CC=C(C=C1)OCCNCC2=C[N+](=C(C=C2)C3=CC=C(S3)C(=O)NO)[O-]	0.667609	0.904141	-1.16919	385.445	2.3361	3	6	97.53	8	3	3	27	0	Yes	304		Yes
141236800	C1CC12C[C@@H]([C@H](NC2)C(=O)N3CC=C(C=C3)C4=CC=CC(=C4)C5=CC=CC=C5)C(=O)NO	0.669545	0.87064	-1.0992	429.52	3.3566	3	4	81.67	4	5	2	32	0	Yes	305		Yes
175150005	C1CC2=C(CC1C(=O)NCCCCCCC(=O)NO)C3=CC=CC=C3N2C4=CC=CC=C4Cl	0.669817	0.918872	-1.03567	467.997	4.9609	3	4	83.36	9	4	3	33	0	Yes	306		Yes
166634083	CC1=CC2=C(C=C1)N=C3C4=CC=CC=C4C(=NN3C2=O)NCCCCCCCC(=O)NO	0.670561	0.833737	-1.03596	433.512	3.96222	3	7	108.62	9	4	4	32	0	Yes	307		Yes
87977047	C1CC1C(=O)N2CC[C@](S(=O)(=O)CC2)(CC(=O)NO)C3=CC=C(S3)C4=CC=C(C=C4)C5=CN=CO5	0.670627	0.817458	-1.82568	515.613	3.218	2	8	129.81	6	5	3	35	0	Yes	308		Yes
122600426	C1CN(CCC1C2=CN=C3C(=C2)C=CN3CC4=CC=C(C=C4)C(=O)NO)CC5=CC=CC=N5	0.671249	0.844609	-1.01606	441.535	3.9782	2	6	83.28	6	5	4	33	0	Yes	309		Yes
9923844	COC1=C(C=C(C=C1)CNC(=O)C2=CC=C(S2)C(=O)NO)OC	0.671714	0.920224	-1.00448	336.369	1.8143	3	6	96.89	6	2	2	23	0	Yes	310		Yes
76837930	C1CC2=C(C1N(CCC3=NC4=C(O3)C=CC(=C4)Cl)CCO)C=CC(=C2)C=CC(=O)NO	0.672346	0.857188	-1.0087	441.915	3.5241	3	6	98.83	8	4	3	31	0	Yes	311		Yes
139303050	CC(C)[C@@H](C1=CC=C(C=C1)C(=O)NO)NC(=O)C2=C(SC(=N2)C3=NC=CS3)C4CC4	0.672952	0.879938	-1.12635	442.566	4.3901	3	7	104.21	7	4	3	30	0	Yes	312	HDAC1;HDAC3;HDAC6	No
139378023	C1=CC=NC(=C1)C(=O)N[C@H](CCCCC(=O)NO)C(=O)NC2=CC(=CC=C2)Br	0.673647	0.961764	-1.12545	449.305	2.647	4	5	120.42	9	2	2	28	0	Yes	313		Yes
23920717	C1=CC(=CC=C1NC(=O)O[C@@H](CCC/C=C/C(=O)NO)C2=CC(=C(C=C2)O)F)Br	0.674585	0.866422	-1.0358	467.291	4.8155	4	5	107.89	8	2	2	29	0	Yes	314		Yes
144163387	C=C/C=C\CSCC1=CC(=C(N1)C(=O)NCC2=NC=C(C=C2)C(=O)NO)C3=CC=C(C=C3)F	0.675574	0.833365	-1.12169	466.538	4.2402	4	5	107.11	10	3	3	33	0	Yes	315		Yes
140618536	CCC1(NC2=C(C=C(C(=C2)F)/C=C/C(=O)NO)C(=O)N1)CCC3=CC=CC=C3	0.677973	0.972076	-1.34558	383.423	3.2387	4	4	90.46	6	3	2	28	0	Yes	316		Yes
176341166	C1=CSC(=C1)C2=CC(=NC3=CC=NN32)NCC4=CC=C(C=C4)C(=O)NO	0.678082	0.88096	-1.08596	365.418	3.1889	3	7	91.55	5	4	4	26	0	Yes	317		Yes
87958216	C1=CC=C2C(=C1)C=CC(=N2)CNC3=C(N=CC=C3)C4=CC=C(S4)C(=O)NO	0.679755	0.925697	-1.11233	376.441	4.0894	3	6	87.14	5	4	4	27	0	Yes	318		Yes
59687059	CC1=CC=C(C=C1)S(=O)(=O)NC(=O)N(CCC2=CC=CC=C2)CC3=CC=C(S3)/C=C/C(=O)NO	0.681379	0.899893	-1.0816	499.614	3.71832	3	6	115.81	9	3	3	34	0	Yes	319		Yes
88260157	C[C@H](C(=O)NCC1CCCCC1)NC2=C(C=C(C=N2)/C=C/C(=O)NO)I	0.682114	0.952415	-1.00511	472.327	2.7017	4	5	103.35	7	2	1	26	0	Yes	320		Yes
76462324	C1=CNC(=C1)C=C2C3=C(C=CC(=C3)NC(=O)CCCCCCC(=O)NO)NC2=O	0.685092	0.914733	-1.09216	396.447	3.2919	5	4	123.32	9	3	2	29	0	Yes	321		Yes
90667455	C[C@H]1C[C@H](C2=C(N1C(=O)C)C=CC(=C2)NC(=O)CCCCCCC(=O)NO)NC3=CC=CC=C3	0.685917	0.846745	-1.0401	466.582	4.7694	4	5	110.77	10	3	2	34	0	Yes	322		Yes
70681905	C1CN(CC2=C1N=C(S2)C(=O)NO)CCCNC(=O)C3=CC=C(S3)C4=CC=CC=C4	0.686834	0.927992	-1.08976	442.566	3.1688	3	7	94.56	7	4	3	30	0	Yes	323	HDAC1;HDAC3;HDAC6	No
143330934	CCN(CC)CCC(=O)N(CC1=CCC=C2C=CC=CC2=C1)C3CN(CC3C)C4=NC=C(C=N4)C(=O)NO	0.687675	0.890783	-1.0231	518.662	1.5721	2	7	101.9	10	4	2	38	0	Yes	324		Yes
118148295	C1CC2CN(CC1N2CC3=CN=CC=C3)C4=C5C=CN(C5=NC=C4)CC6=CC=C(C=C6)C(=O)NO	0.687891	0.833075	-1.04027	468.561	3.4518	2	7	86.52	6	6	4	35	0	Yes	325		Yes
44418207	CN1C2=CC=CC=C2C=C1CNCCN3C=CC(=N3)C4=CC=C(S4)C(=O)NO	0.689789	0.868648	-1.02886	395.488	3.0121	3	7	84.11	7	4	4	28	0	Yes	326	HDAC	No
156021178	CN(CC1=CC2=CC(=CC(=C2S1)N3CCOCC3)C4=CN=C(C=C4)OC)C5=NC=C(C=N5)C(=O)NO	0.691945	0.945693	-1.23281	506.588	3.3539	2	10	112.94	7	5	4	36	0	Yes	327		Yes
18379649	CC(=C)CC(C(=O)NO)S(=O)(=O)N1CCC(=CC1)C2=CC=C(C=C2)C3=CC=CC=C3	0.692177	0.885453	-1.04857	426.538	3.6127	2	4	86.71	7	3	2	30	0	Yes	328		Yes
140561702	C1CN(CCC12CC(=NOC(=O)C3=CC=CC=C3)C4=C(O2)C=CC(=C4)/C=C/C(=O)NO)CC5=CC=CC=C5	0.692412	0.852531	-1.00005	511.578	4.5836	2	7	100.46	6	5	3	38	0	Yes	329		Yes
87915968	CC1=CC=C(C=C1)C(=O)NC2=CC(=CC(=C2)C(=O)N3CCCCC3CO)C4=CC=C(C=C4)C(=O)NO	0.695075	0.87257	-1.06202	487.556	4.02032	4	5	118.97	6	4	3	36	0	Yes	330		Yes
59687045	C1=CC=C(C=C1)C(=O)NC(=S)NCC2=CC3=C(C=C2)SC(=C3)C(=O)NO	0.695509	0.893451	-1.06505	385.47	2.8248	4	5	90.46	4	3	3	26	0	Yes	331		Yes
136344083	COC1=C(C=C(C=C1)F)CN2CC[C@H](C2)NC3=NC=C(N=C3)/C=C/C(=O)NO	0.6964	0.908511	-1.01884	387.415	1.8293	3	7	99.61	7	3	2	28	0	Yes	332		Yes
44580224	CN1C(=O)CN=C(C2=C1C=CC(=C2)NC(=O)CCCCCCC(=O)NO)C3=CC=CC=C3	0.697401	0.870568	-1.14324	436.512	3.2849	3	5	111.1	9	3	2	32	0	Yes	333		Yes
10249976	C1=CC=C2C(=C1)C=C(C=N2)NC(=O)CN3C=CC(=N3)C4=CC=C(S4)C(=O)NO	0.698742	0.92659	-1.45746	393.428	2.9175	3	7	109.14	5	4	4	28	0	Yes	334		Yes
11742236	C1=CC(=CC=C1C2=CN=CO2)NC(=O)CN3C=CC(=N3)C4=CC=C(S4)C(=O)NO	0.699075	0.822096	-1.05768	409.427	3.0243	3	8	122.28	6	4	4	29	0	Yes	335		Yes
153157257	C1CCC(CC1)N=C(NC(CCCCCC(=O)NO)C(=O)NC2=CC=CC=C2)[O-]	0.699415	0.969911	-1.04694	403.503	2.0882	4	5	125.88	10	2	1	29	-1	Yes	336		Yes
87339489	CCCCN1C(=O)C2=C(C=CC(=C2)/C=C/C(=O)NO)OC13CCN(CC3)CCC4=CC=C(C=C4)F	0.69982	0.911028	-1.4501	481.568	4.0138	2	5	82.11	8	4	2	35	0	Yes	337		Yes
11361173	COC1=C(C=C(C=C1)CCNCC2=CC3=C(C=C2)SC(=C3)C(=O)NO)OC	0.700691	0.898485	-1.09642	386.473	3.3698	3	6	79.82	8	3	3	27	0	Yes	338		Yes
89001875	CCOC1=CC=CC=C1CCCN2C=CC=C(C2=O)/C=C/C(=O)NO	0.700714	0.980254	-1.07856	342.395	2.3984	2	5	80.56	8	2	2	25	0	Yes	339	HDAC	No
20780417	COC1=C(C=C(C=C1)/C=C/C(=O)NC2=CC=CC(=C2)C#C/C=C/C(=O)NO)OC	0.702689	0.9367	-1.02768	392.411	2.7688	3	5	96.89	6	2	2	29	0	Yes	340		Yes
10297707	CC(C)C(CS(=O)(=O)N1CCN(CC1)C2=NC=C(C=N2)C3=CC=C(C=C3)F)C(=O)NO	0.703223	0.810912	-1.04695	451.524	1.5121	2	7	115.73	7	3	2	31	0	Yes	341		Yes
88203511	C/C=C/1\CN(CC2=C1SC(=C2)C(=O)NO)C(=O)NC3=CC(=C(C=C3)C)C	0.704703	0.941468	-1.51639	371.462	3.93494	3	4	81.67	2	3	2	26	0	Yes	342		Yes
59687024	C1CCN(CC1)CCN(CC2=CC3=C(C=C2)SC(=C3)C(=O)NO)C(=S)NC(=O)C4=CC=CC=C4	0.704731	0.905406	-1.29731	496.658	4.0231	3	6	84.91	7	4	3	34	0	Yes	343		Yes
152688688	CC1=CC2=C(C=C1)N(C=C2C(=O)NC3=CC4=C(C=C3)OCO4)CC5=CC=C(C=C5)C(=O)NO	0.705226	0.942185	-1.46455	443.459	4.09802	3	6	101.82	5	5	4	33	0	Yes	344		Yes
88529635	CCCN1CC(C2=C1C=C(C=C2)Cl)CNCC3CCN(CC3)C4=NC=C(C=N4)C(=O)NO	0.705653	0.932396	-1.06344	458.994	3.0688	3	7	93.62	8	4	2	32	0	Yes	345		Yes
130238455	CN1C(=O)C2CN(C1=O)CC3=C2C4=C(N3CC5=CC=C(C=C5)C(=O)NO)C=CC=C4OCC6=CC=CC=C6	0.706907	0.872358	-1.07703	510.55	3.8788	2	6	104.11	6	6	4	38	0	Yes	346		Yes
11853096	COC1=CC(=CC(=C1OC)OC)OCC(=O)NC2=CC3=C(C=C2)SC(=C3)C(=O)NO	0.707855	0.873449	-1.11687	432.454	3.0636	3	8	115.35	8	3	3	30	0	Yes	347		Yes
22276395	CS(=O)(=O)N1CCC(S(=O)(=O)CC1)(CC(=O)NO)C2=CC=C(S2)C3=CC=C(C=C3)C4=CC=CC=C4	0.708738	0.845328	-1.86199	534.681	3.253	2	7	120.85	6	4	3	35	0	Yes	348		Yes
73687869	CC1=C(C2=CC=CC=C2N1)CCNCC3=CC(=C(C=C3)C=CC(=O)NO)[N+](=O)[O-]	0.71288	0.902767	-1.23846	394.431	3.23542	4	5	120.29	8	3	3	29	0	Yes	349		Yes
87277095	CN(CC1CC2=C(S1)C(=NC(=N2)C3=CC=C(C=C3)Cl)N4CCOCC4)C5=NC=C(C=N5)C(=O)NO	0.713667	0.801308	-1.04984	514.011	2.6958	2	10	116.6	6	5	3	35	0	Yes	350		Yes
58169970	C1CC(CN(C1)CC2=C(C=C(C=C2)/C=C/C(=O)NO)F)C3=C(NC4=CC=CC=C43)C(=O)CO	0.715121	0.898778	-1.13053	451.498	3.3802	4	5	105.66	7	4	3	33	0	Yes	351		Yes
15604750	COC1=CC=C(C=C1)NC(=O)C(C2=CC3=C(C=C2)C=C(S3)C(=O)NO)NCCC4=CC=CC=C4	0.715985	0.849788	-1.16821	475.57	4.541	4	6	99.69	9	4	4	34	0	Yes	352		Yes
88272246	C1CN(CCC1(C2=CC=C(C=C2)C(=O)NO)NC(=O)C3=CC4=CC=CC=C4N3)CC(F)(F)F	0.716097	0.920915	-1.19762	460.456	3.5703	4	4	97.46	5	4	3	33	0	Yes	353		Yes
73776615	C1=CC=C2C(=C1)C(=CN2)C[C@@H](COC3=CC=C(C=C3)/C=C/C(=O)NO)NC(=O)C4=CC=C(C=C4)Br	0.718561	0.867293	-1.03188	534.41	4.8691	4	4	103.45	9	4	4	35	0	Yes	354	HDAC	No
10070081	C1=CC=C2C(=C1)C(=CN2)CCNC(=O)CN3C=CC(=N3)C4=CC=C(S4)C(=O)NO	0.718715	0.856244	-1.00866	409.471	2.5708	4	6	112.04	7	4	4	29	0	Yes	355		Yes
23807981	CSC1=CC=C(C=C1)NC(=O)O[C@@H](CCC/C=C/C(=O)NO)C2=CC=C(C=C2)O	0.718892	0.873365	-1.00196	416.499	4.6358	4	6	107.89	9	2	2	29	0	Yes	356		Yes
11188548	C1=CC=C2C(=C1)C(=CN2)CCN(CCO)CC3=CC4=C(C=C3)OC(=C4)C(=O)NO	0.719456	0.876323	-1.09926	393.443	3.0701	4	5	101.73	8	4	4	29	0	Yes	357		Yes
91055030	C1CCC(C1)NC(=O)OC2=CC(=CC(=N2)C3=CC=C(C=C3)C#CC4=CN=CC=C4)C(=O)NO	0.720249	0.810141	-1.08201	442.475	3.6934	3	6	113.44	4	4	3	33	0	Yes	358		Yes
158579807	C1=CC=C2C(=C1)C=C(N2)C3=C(N=CC(=C3)C(=O)NO)OCC(F)F	0.721687	0.812516	-1.01061	333.294	2.9928	3	4	87.24	5	3	3	24	0	Yes	359		Yes
58657166	C1=CC=C2C(=C1)C=CC(=N2)CNC3=CN=C(C=C3)C4=CC=C(S4)C(=O)NO	0.723705	0.889604	-1.26543	376.441	4.0894	3	6	87.14	5	4	4	27	0	Yes	360		Yes
156126241	C#CC1=CC=CC=C1C(=O)NC(CN2CCN(CC2)C3=NC=C(C=N3)C(=O)NO)/C=C/C4=CC=CC=C4	0.724039	0.979748	-1.4398	496.571	2.2109	3	7	110.69	8	4	3	37	0	Yes	361		Yes
24901023	C[C@H](C1=CC=CC=C1)NC2=C3C=C(N(C3=NC=N2)CCCCCC(=O)NO)C4=CC=C(C=C4)N	0.724277	0.854528	-1.03629	458.566	4.9194	4	7	118.09	10	4	4	34	0	Yes	362	HDAC	No
45138016	CC1=CC=C(C=C1)S(=O)(=O)NC2=CC3=C(C=C2)SC(=C3)/C=C/C(=O)NO	0.724334	0.867618	-1.013	388.47	3.52912	3	5	95.5	5	3	3	26	0	Yes	363		Yes
155541221	CC1=C2C(=CC(=N1)NCC3=CC(=CC=C3)/C=C/C(=O)NO)C4=CC=CC=C4N2	0.724416	0.890148	-1.04302	372.428	4.15522	4	4	90.04	5	4	4	28	0	Yes	364		Yes
155431367	CC(C)(C1=CC=CC(=C1)C2=CN(C(=O)C3=C2C=C(N3)C(=O)NCC4=CC=C(C=C4)C(=O)NO)C)O	0.725487	0.855546	-1.09568	474.517	2.81	5	6	136.45	6	4	4	35	0	Yes	365		Yes
87461321	C1CN(CC2C1C3=CC=CC=C3N2)CC4=CC=C(S4)/C=C/C(=O)NO	0.725993	0.958073	-1.0974	355.463	3.0503	3	5	64.6	4	4	2	25	0	Yes	366		Yes
24004490	C1=CC=C2C(=C1)C=CC=C2NC(=O)O[C@H](C/C=C/C(=O)NO)C3=CC(=C(C=C3)O)F	0.727883	0.852621	-1.16979	410.401	4.426	4	5	107.89	6	3	3	30	0	Yes	367		Yes
16068591	CCCCC1=NC2=C(N1C3CCN(CC3)CC4=CC=CC=C4)C=CC(=C2)/C=C/C(=O)NO	0.728464	0.88418	-1.04368	432.568	4.7346	2	5	70.39	8	4	3	32	0	Yes	368		Yes
144113667	COC1=CC=C(C=C1)C2=CC=C(C=C2)S(=O)C(=O)N3CCC4=C(C3)C=C(S4)C(=O)NO	0.72897	0.843883	-1.20087	456.545	3.8286	2	6	95.94	4	4	3	31	0	Yes	369		Yes
144828458	C1CC1(C2=CC=CC=C2)NC3=IC=C(C=N3)C(=O)NO	0.729087	0.932419	-1.03562	383.189	1.7971	3	4	73.72	4	3	1	20	0	Yes	370		Yes
11257583	CC(C)C1=CC=C(C=C1)NC(=O)NCC2=CC3=C(C=C2)C=C(S3)C(=O)NO	0.729334	0.924625	-1.3914	383.473	4.4654	4	4	90.46	5	3	3	27	0	Yes	371		Yes
143330837	C1C=CC=CC(=C1)C2=CC=C=C(C=C2)CNC3C4C3CN(C4)C5=NC=C(C=N5)C(=O)NO	0.729404	0.949892	-1.20304	427.508	2.64	3	6	90.38	6	5	1	32	0	Yes	372		Yes
149750550	C1C2=CC=CC=C2C(=O)C(C1=O)C[C@H](C(=O)NC3=CC=C(C=C3)C(=O)NO)N	0.729474	0.946442	-1.08319	381.388	1.0858	4	6	138.59	5	3	2	28	0	Yes	373		Yes
58924510	CC1=C(C2=CC=CC=C2N1)CCNCC3=CC=C(C=C3)C4=CSC(=C4)C(=O)NO	0.729533	0.866869	-1.08103	405.523	4.65612	4	4	77.15	7	4	4	29	0	Yes	374		Yes
156013791	C1CCC(C1)(C2=CN=C(N2)C3=CC=C(C=C3)Br)C(=O)NC4=CC=C(C=C4)C(=O)NO	0.729889	0.923278	-1.04657	469.339	4.4087	4	4	107.11	5	4	3	30	0	Yes	375	HDAC1	No
52943493	C1[C@@H]2CN(C[C@@H]2CN1CC3=CC(=CC(=C3)Cl)Cl)C4=NC=C(C=N4)C(=O)NO	0.732299	0.940044	-1.02172	408.289	2.4706	2	6	81.59	4	4	2	27	0	Yes	376		Yes
118699544	C1C=C2C3CC1CC2(C3)CNCC4=C(C=C(C=C4)/C=C/C(=O)NO)F	0.733148	0.958419	-1.12894	342.414	3.1803	3	3	61.36	6	6	1	25	0	Yes	377		Yes
171356960	CN(CC1=CC2=C(S1)C(=NC(=N2)C3=CN=C(C=C3)OC)N4CCOCC4)C5=CC=C(C=C5)C(=O)NO	0.733763	0.889395	-1.14643	506.588	3.3539	2	10	112.94	7	5	4	36	0	Yes	378		Yes
11257110	C1=CC=C(C=C1)CCCNCC2=CC(=CC=C2)C3=CC=C(S3)C(=O)NO	0.734196	0.914498	-1.034	366.486	4.2565	3	4	61.36	8	3	3	26	0	Yes	379		Yes
142804534	CCC1=C(C(=CC2=C1N=C(N(C2=O)CC3CCN(CC3)C4=NC=C(C=N4)C(=O)NO)C)C)OC	0.737019	0.862168	-1.39775	466.542	2.40994	2	9	122.47	6	4	3	34	0	Yes	380		Yes
16067554	C1CC(CN(C1)CCCC2=CC=CC=C2)N3C=NC4=C3C=CC(=C4)/C=C/C(=O)NO	0.737206	0.934037	-1.02401	404.514	3.8246	2	5	70.39	7	4	3	30	0	Yes	381		Yes
164055279	C1CN(CC12CCN(C2)C3=NC=C(C=N3)C(=O)NO)CC4=CN=C5N4C=CC=C5	0.738281	0.943914	-1.06705	393.451	1.3457	2	8	98.89	4	5	3	29	0	Yes	382		Yes
72358508	C1CCN(CC1)CCN(CC2=CC=C(S2)C=CC(=O)NO)C(=O)NC(=O)C3=CC=CC=C3	0.738506	0.948856	-1.11958	456.568	3.1046	3	6	101.98	8	3	2	32	0	Yes	383		Yes
58614189	CC1=C(C2=C(N1)C=CC(=C2)F)CCNC3CCC4=C3C=CC(=C4)/C=C/C(=O)NO	0.738932	0.871047	-1.01265	393.462	3.95362	4	3	77.15	6	4	3	29	0	Yes	384		Yes
72705317	COC1=CC=CC=C1NC(=O)N[C@@H](C2=CC=CC=C2)C(=O)NC3=CC=C(C=C3)C(=O)NO	0.739812	0.940643	-1.00443	434.452	3.3157	5	5	128.79	7	3	3	32	0	Yes	385		Yes
172455204	COC1=CC2=C(C=C1)C3=C(O2)CN(CC3)CC(=O)NC4=CC=C(C=C4)/C=C/C(=O)NO	0.739949	0.95396	-1.2035	421.453	2.9568	3	6	104.04	6	4	3	31	0	Yes	386		Yes
11384973	C1CN(CCN1C2=NC=C(S2)C(=O)NO)S(=O)(=O)C3=CC=C(C=C3)C4=CC=CN4	0.740398	0.963782	-1.08745	433.515	1.7681	3	7	118.63	5	4	3	29	0	Yes	387		Yes
89930062	COC1=CC(=CC(=C1)C(=O)NC2=CC(=C(C=C2)Cl)C3=NC=C(C=C3)/C=C/C(=O)NO)OC	0.740914	0.910144	-1.02125	453.882	4.1901	3	6	109.78	7	3	3	32	0	Yes	388		Yes
156009684	C1COCCC1(C2=CC=C(C=C2)Br)C(=O)NC3=CC=C(C=C3)C(=O)NO	0.7427	0.939965	-1.11413	419.275	3.255	3	4	87.66	4	3	2	26	0	Yes	389	HDAC1;HDAC2;HDAC3;HDAC7;HDAC8	No
89311634	C1=CC=C2C(=C1)C=C(N2N)C3=CC=CC=C3NCC4=CC=C(C=C4)/C=C/C(=O)NO	0.743309	0.952817	-1.02689	398.466	4.1528	4	5	92.31	6	4	4	30	0	Yes	390		Yes
76838109	C1CC2=C(C1NCCN3C4=CC=CC=C4C=N3)C=CC(=C2)C=CC(=O)NO	0.743604	0.961787	-1.01309	362.433	2.832	3	5	79.18	6	4	3	27	0	Yes	391		Yes
58614319	C1CC2=C(C1N(CCC3=NC4=C(S3)C=C(C=C4)Cl)CCO)C=CC(=C2)/C=C/C(=O)NO	0.745754	0.843346	-1.04787	457.983	3.9926	3	6	85.69	8	4	3	31	0	Yes	392		Yes
88277341	C1CC2=C(C=CC=N2)C=C1NC(=O)[C@H](CCCCCC(=O)NO)NC(=O)C3=CC=CC=C3	0.747583	0.966389	-1.05268	436.512	2.7394	4	5	120.42	10	3	2	32	0	Yes	393		Yes
58740696	CCN(CC)C1=CC2=C(C=C1)N=C(N2)CC3=CC=C(C=C3)/C=C/C(=O)NO	0.748102	0.939113	-1.0269	364.449	3.5185	3	4	81.25	7	3	3	27	0	Yes	394		Yes
87770151	COC1=CC=C(C=C1)CNCCCC2=CC3=C(C=C2)C=C(S3)C(=O)NO	0.748576	0.920883	-1.04824	370.474	3.7513	3	5	70.59	8	3	3	26	0	Yes	395		Yes
161174911	CC1=CC2=C(CC(=C2)CNCC3CCN(CC3)C4=NC=C(C=N4)C(=O)NO)C=C1	0.748743	0.973849	-1.93356	393.491	2.34972	3	6	90.38	6	4	2	29	0	Yes	396		Yes
132498083	C1=CC=C(C=C1)NC(=O)C(CCCCCC(=O)NO)C2=NC3=CC=CC=C3N2	0.750437	0.979028	-1.21495	380.448	3.7411	4	4	107.11	9	3	3	28	0	Yes	397		Yes
162643749	COC1=CC=C(C=C1)C2=NC3=C(C=C2)C(=NN3)NC(=O)CCCCCCC(=O)NO	0.750521	0.898962	-1.00257	411.462	3.418	4	6	129.23	10	3	3	30	0	Yes	398	HDAC1;HDAC2;HDAC8	No
58074209	CC1=CC2=C(C1)C=CC(=C2)C3=CC=C(C=C3)N(CCCCCCC(=O)NO)C(=O)N4CCN(CC4)C	0.751238	0.946967	-1.1717	490.648	4.9427	2	4	76.12	9	4	2	36	0	Yes	399		Yes
24900773	C[C@H](C1=CC=CC=C1)NC2=NC=NC3=C2C=C(N3)NCC4=CC=C(C=C4)/C=C/C(=O)NO	0.752588	0.840698	-1.14022	428.496	4.2617	5	6	114.96	8	4	4	32	0	Yes	400		Yes
74348675	CN1CCC(CC1)NC(=O)C(=CC2=CC=C(C=C2)C(=O)NO)COC3=CC=CC4=CC=CC=C43	0.754315	0.89485	-1.10949	459.546	3.6316	3	5	90.9	7	4	3	34	0	Yes	401		Yes
155155638	C1=CC(=C(N=C1)F)CN(CC2=CC=C(C=C2)C(=O)NO)S(=O)(=O)C3=C(C(=C(C(=C3)F)F)F)F	0.755402	0.848851	-1.02113	487.406	3.2872	2	5	99.6	7	3	3	33	0	Yes	402		Yes
152603700	C1=CC=C2C(=C1)C(=CN2CC3=CC=C(C=C3)C(=O)NO)C(=O)NCCC4=CC=C(C=C4)F	0.757384	0.910306	-1.03619	431.467	3.9202	3	4	83.36	7	4	4	32	0	Yes	403		Yes
175176478	CN1C2=CC=CC=C2C=C1CN3CC4(C3)CN(C4)C5=NC=C(C=N5)C(=O)NO	0.760005	0.982495	-1.05663	378.436	1.4095	2	7	86.52	4	5	3	28	0	Yes	404		Yes
147299185	C1CN(CCC1CNCC2=CCC3=C2C=C(C=C3)Br)C4=NC=C(C=N4)C(=O)NO	0.760193	0.934103	-1.0063	458.36	2.8038	3	6	90.38	6	4	2	29	0	Yes	405		Yes
58924490	C1CN(CCN1)C2=CC=C(C=C2)C(=O)NCC3=CC=C(C=C3)C4=CC=C(S4)C(=O)NO	0.760549	0.883437	-1.08883	436.537	2.8737	4	6	93.7	6	4	3	31	0	Yes	406		Yes
166625528	C1CN(CC12CN(C2)CC3=CSC4=CC=CC=C43)C5=NC=C(C=N5)C(=O)NO	0.760599	0.966643	-1.29782	395.488	2.5226	2	7	81.59	4	5	3	28	0	Yes	407		Yes
175175538	C1CN(CCC12CN(CCO2)C3=NC=C(C=N3)C(=O)NO)CC4=C5C=CNC5=CC=C4	0.761884	0.916521	-1.05314	422.489	1.9483	3	7	106.61	4	5	3	31	0	Yes	408		Yes
90694769	CC1=CC=C(C=C1)N(C=O)C2=CC(=CC(=C2)C(=O)NCCNC)C3=CC=C(C=C3)C(=O)NO	0.762242	0.90792	-1.12985	446.507	3.02472	4	5	110.77	9	3	3	33	0	Yes	409		Yes
156126131	CC1=CC2=C(C=C1)NC(=C2)CNCC3CCN(CC3)C4=NC=C(C=N4)C(=O)NO	0.762448	0.980203	-1.48574	394.479	2.39152	4	6	106.17	6	4	3	29	0	Yes	410		Yes
87307321	C1=CC=C(C=C1)NC(=O)C(C(=O)NC2=CC=CC=C2)NCC3=CC(=CC=C3)C4=CC=C(S4)C(=O)NO	0.76314	0.864768	-1.07767	500.58	4.2697	5	6	119.56	9	4	4	36	0	Yes	411		Yes
11504582	C1=CC=C2C=C(C=CC2=C1)C(=O)N[C@@H](CC3=CC=C(C=C3)C(F)(F)F)C(=O)NC4=CC=C(C=C4)C(=O)NO	0.76373	0.905553	-1.17823	521.495	4.9574	4	4	107.53	7	4	4	38	0	Yes	412		Yes
10453113	C1=CC=C2C(=C1)C=CC=C2S(=O)(=O)NC3=CC=CC(=C3)C#C/C=C/C(=O)NO	0.763738	0.905109	-1.20219	392.436	3.0537	3	4	95.5	4	3	3	28	0	Yes	413		Yes
168297594	C1CCC2=NC3=C(C=C(C=C3)NC(=O)CCCCCCCC(=O)NO)C(=O)N2CC1	0.764812	0.910427	-1.08437	414.506	3.2975	3	6	113.32	9	3	2	30	0	Yes	414		Yes
141259051	C1CCN(CC1)CCN2C3=C(CN(CC3)CC4=CC=CC=C4C#N)C5=C2C=CC(=C5)/C=C/C(=O)NO	0.766794	0.820196	-1.01938	483.616	4.07578	2	6	84.53	7	5	3	36	0	Yes	415		Yes
118367246	C[C@@H]1CN(C[C@@H](N1CC2=CC=C(C=C2)C(=O)NO)C)C(=O)NC3=CC=CC(=C3)C	0.767009	0.95628	-1.00544	396.491	3.24072	3	4	84.91	4	3	2	29	0	Yes	416		Yes
59367590	CCN(CC)CCC(=O)N(CC1=CC2=CC=CC=C2C=C1)C3C4C3CN(C4)C5=NC=C(C=N5)C(=O)NO	0.767204	0.907642	-1.00757	502.619	2.9441	2	7	101.9	10	5	3	37	0	Yes	417		Yes
139546451	C1OC2=C(O1)C=C(C=C2)CCC(=O)N[C@@H](CC3=CC=CC=C3)C(=O)NC4=CC=C(C=C4)C(=O)NO	0.768485	0.884822	-1.16317	475.501	2.8331	4	6	125.99	9	4	3	35	0	Yes	418		Yes
58924415	C1CCN(C1)CCNCC2=CC=C(C=C2)C3=CSC(=C3)C(=O)NO	0.768811	0.954011	-1.00013	345.468	2.7195	3	5	64.6	7	3	2	24	0	Yes	419		Yes
175178636	CN1C=CC2=C(C=CC=C21)CN3CC4(C3)CN(C4)C5=NC=C(C=N5)C(=O)NO	0.770727	0.980075	-1.18494	378.436	1.4095	2	7	86.52	4	5	3	28	0	Yes	420		Yes
74763717	C1CC1(C2=CC3=CC=CC=C3S2)NC4=NC=C(C=N4)C(=O)NO	0.770889	0.937496	-1.2263	326.381	2.9115	3	6	87.14	4	4	3	23	0	Yes	421	HDAC1;HDAC2;HDAC3;HDAC6	No
87331465	CN1CCC(CC1)C(=O)N[C@@H](CCCCCC(=O)NO)C2=NC=C(N2)C3=CC4=CC=CC=C4C=C3	0.771292	0.957009	-1.20129	477.609	4.1849	4	5	110.35	10	4	3	35	0	Yes	422		Yes
58613555	C1CCN(C1)C(=O)CN2C=C(C3=CC=CC=C32)CCN(CCO)C4CCC5=C4C=CC(=C5)/C=C/C(=O)NO	0.771432	0.882378	-1.05736	516.642	3.3066	3	6	98.04	10	5	3	38	0	Yes	423		Yes
142124105	CC1=C(C2=CC=CC=C2N1)CCNCC3=C(C=C(CC3)/C=C/C(=O)NO)F	0.771832	0.946646	-1.01823	369.44	3.61382	4	3	77.15	7	3	2	27	0	Yes	424		Yes
58453180	C[C@H](/C=C(\C)/C=C/C(=O)NO)C(=O)C1=CC=C(C=C1)CNC	0.772246	0.962857	-1.05489	302.374	2.2327	3	4	78.43	7	1	1	22	0	Yes	425		Yes
87569457	C1CC1NC(=O)C(=CC2=CC=C(C=C2)/C=C/C(=O)NO)C3=CNC4=CC=CC=C43	0.773164	0.880958	-1.00105	387.439	3.5057	4	3	94.22	6	4	3	29	0	Yes	426		Yes
123900103	C1C2CC3CC1CC4(C2)C3C4C(=O)NCC5=CC=C(C=C5)C=CC(=O)NO	0.77474	0.949928	-1.00348	366.461	2.8937	3	3	78.43	5	6	1	27	0	Yes	427		Yes
124196372	C1=CC(=CC=C1C2=CC(=C(C(=C2)F)CF)F)C(C(=O)NO)NC(=O)CC(=O)NO	0.77594	0.805238	-1.05387	411.336	1.6595	5	5	127.76	7	2	2	29	0	Yes	428		Yes
58157683	C1CN(CC2=C1C=C(S2)C(=O)NO)C(=O)NCC3=CC=C(C=C3)Cl	0.776091	0.94769	-1.06827	365.842	2.7884	3	4	81.67	3	3	2	24	0	Yes	429		Yes
87719053	C1CC1(C2=CC3=CC=CC=C3O2)NC4=NC=C(C=N4)C(=O)NO	0.776179	0.959365	-1.29694	310.313	2.443	3	6	100.28	4	4	3	23	0	Yes	430		Yes
87234918	C1[C@H]2CN([C@@H]1CN2C3=NC=C(C=N3)C(=O)NO)C4=CC5=NSN=C5C=C4	0.778176	0.907199	-1.0993	369.41	1.0678	2	9	107.37	3	5	3	26	0	Yes	431		Yes
156009997	CC1=C(C(=NN1)C)C2=CC=C(C=C2)C3(CCCC3)C(=O)NC4=CC=C(C=C4)C(=O)NO	0.778185	0.930989	-1.08796	418.497	4.26304	4	4	107.11	5	4	3	31	0	Yes	432	HDAC1	No
25057328	CC(C)(C)CCN(C)CC1=C(N=C2N1C=CC(=C2)/C=C/C(=O)NO)C(C)(C)C	0.778324	0.934227	-1.01834	386.54	4.0184	2	5	69.87	6	2	2	28	0	Yes	433	target HDAC; HDAC1	No
118728445	CN(C)C1=CC=C(C=C1)C(=O)NCC2=C(C3=C(C=C2)C=C(S3)C(=O)NO)F	0.778517	0.937547	-1.216	387.436	3.1554	3	5	81.67	5	3	3	27	0	Yes	434	HDAC	No
58614496	CCN(CCC1=CC=CC(=C1)C)C2CCC3=C2C=CC(=C3F)/C=C/C(=O)NO	0.7791	0.945187	-1.00335	382.479	4.20462	2	3	52.57	7	3	2	28	0	Yes	435		Yes
59822632	C1CC1(CNC2=C(C(=O)C2=O)N3CCN(CC3)C4=NC=C(C=N4)C(=O)NO)C5=CC=C(C=C5)Cl	0.779512	0.804959	-1.00806	482.928	1.3153	3	9	127.76	7	5	3	34	0	Yes	436		Yes
58074163	CCN1CCN(CC1)C(=O)N(CCCCCCC(=O)NO)C2=CC=C(C=C2)C3=CC4=C(CC=C4)C=C3	0.780642	0.953629	-1.1482	490.648	4.9427	2	4	76.12	10	4	2	36	0	Yes	437		Yes
118884519	C1COCCN1CCN2CC(=O)N3CC4=C(CC3C2=O)C5=CC=CC=C5N4CC6=CC=C(C=C6)C(=O)NO	0.780968	0.934902	-1.08179	517.586	1.2363	2	7	107.35	6	6	3	38	0	Yes	438		Yes
87523214	C1CC(NC1CCC2=C3C=CC=CN3N=C2)C4=C(C=C(C=C4)/C=C/C(=O)NO)Cl	0.781205	0.898798	-1.01403	410.905	3.9322	3	5	78.66	6	4	3	29	0	Yes	439		Yes
87718981	C1CC1(C2=CC3=C(C=C2)OCO3)NC4=NC=C(C=N4)C(=O)NO	0.781549	0.967384	-1.16696	314.301	1.4255	3	7	105.6	4	4	2	23	0	Yes	440	HDAC1;HDAC2;HDAC3;HDAC6	No
123527591	COC1=C(C=CC(=C1)C=C(C2=CC=C(C=C2)F)C(=O)N3CCN(CC3)C4=NC=C(C=N4)C(=O)NO)F	0.782276	0.917254	-1.00318	495.486	2.7718	2	7	107.89	6	4	3	36	0	Yes	441		Yes
11270739	C1CN(CCC1NC(=O)CC(C2=CC=CC=C2)C3=CC=CC=C3)C4=NC=C(C=C4)C(=O)NO	0.782468	0.937681	-1.18375	444.535	3.5078	3	5	94.56	7	4	3	33	0	Yes	442		Yes
132137969	CC1=C(C(=NO1)C)C2=CC=C(C=C2)C3CC3NCC4=CC=C(C=C4)/C=C/C(=O)NO	0.782526	0.912993	-1.08222	403.482	4.12274	3	5	87.39	7	4	3	30	0	Yes	443		Yes
9846891	CCN(CC)CC1=CC2=C(C=C1)C=C(C=C2)CNC(=O)NC3=CC=C(C=C3)C(=O)NO	0.784381	0.952964	-1.3512	420.513	4.1223	4	4	93.7	8	3	3	31	0	Yes	444		Yes
58525591	CC1=CC(=CC(=C1)C(=O)CC2=CC3=CC(=CN=C3C=C2)C(=O)NO)C4=CN(N=C4)C	0.786034	0.808667	-1.42881	400.438	3.48812	2	6	97.11	5	4	4	30	0	Yes	445		Yes
11997985	COC1=CC2=C(CCN(C2)C3=NC=C(C=N3)C(=O)NO)C=C1	0.786969	0.955987	-1.02773	300.318	1.1669	2	6	87.58	3	3	2	22	0	Yes	446		Yes
118712709	CN1C=C(C2=CC=CC=C21)CCNS(=O)(=O)C3=CC=C(C=C3)/C=C/C(=O)NO	0.787424	0.955565	-1.08744	399.472	2.2179	3	5	100.43	7	3	3	28	0	Yes	447	HDAC	No
24743605	CC1C=C(C2=CC=CC=C12)CNCC3CCN(CC3)C4=NC=C(C=N4)C(=O)NO	0.787426	0.932637	-1.00955	393.491	2.6023	3	6	90.38	6	4	2	29	0	Yes	448		Yes
49846694	CC(C)(C)C1=CC=C(C=C1)CN2C=CC=C(C2=O)/C=C/C(=O)NO	0.78788	0.964381	-1.02177	326.396	2.7127	2	4	71.33	4	2	2	24	0	Yes	449	HDAC	No
88278203	C1C=COC1C(=O)N[C@@H](CCCCCC(=O)NO)C2=NC3=C(N2)C=CC4=CC=CC=C43	0.788331	0.973375	-1.45537	422.485	3.6319	4	5	116.34	9	4	3	31	0	Yes	450		Yes
143641619	CN1C=C(C(=C1C=C)C=C)CNCC2CCN(CC2)C3=NC=C(C=N3)C(=O)NO	0.790775	0.938421	-1.2011	396.495	2.2263	3	7	95.31	8	3	2	29	0	Yes	451		Yes
24772525	C1=CC=C2C(=C1)N=C(O2)C3=CC(=C(C(=C3)Cl)OCCCCC(=O)NO)Cl	0.791782	0.807361	-1.00481	395.242	4.8561	2	5	84.59	7	3	3	26	0	Yes	452		Yes
74539715	CN1C=CC2=C1C=CC(=C2)CCNCC3=CC=C(C=C3)/C=C/C(=O)NO	0.792121	0.956355	-1.00969	349.434	3.0292	3	4	66.29	7	3	3	26	0	Yes	453		Yes
155527385	C1=CC=C2C(=C1)C=CC(=N2)C(=O)NOCC3=CC=C(C=C3)/C=C/C(=O)NO	0.7945	0.927733	-1.03079	363.373	2.615	3	5	100.55	6	3	3	27	0	Yes	454	HDAC;HDAC2;HDAC3;HDAC6;HDAC8	No
88948628	CC1C=C(C=CC1F)/C(=C\C2=CC=CC=C2)/C(=O)N3CCN(CC3)C4=NC=C(C=N4)C(=O)NO	0.794946	0.907287	-1.00454	463.513	2.7982	2	6	98.66	5	4	2	34	0	Yes	455		Yes
57692230	C1CN(CCC1CNCC2=CC3=CC=CC=C3O2)C4=NC=C(C=N4)C(=O)NO	0.794986	0.964622	-1.17195	381.436	2.348	3	7	103.52	6	4	3	28	0	Yes	456		Yes
118150305	CC1=CNC2=C(C=CC=C12)CCNCC3=CC=C(C=C3)/C=C/C(=O)NO	0.796682	0.943641	-1.04498	349.434	3.32722	4	3	77.15	7	3	3	26	0	Yes	457		Yes
44234524	C1C[C@H](N(C1)CCC2=C3C=CC=CN3N=C2C(F)(F)F)C4=CC=C(C=C4)/C=C/C(=O)NO	0.796704	0.954336	-1.0831	444.457	4.2513	2	5	69.87	6	4	3	32	0	Yes	458	target HDAC;target HDAC1	No
59687063	C1=CC=C(C=C1)C(=O)NC(=O)N(CCC2=CC=NC=C2)CC3=CC=C(C=C3)/C=C/C(=O)NO	0.796819	0.914987	-1.05694	444.491	3.1949	3	5	111.63	8	3	3	33	0	Yes	459		Yes
142804518	B1=CC(=CN=C1N2CCN(CC2)CC3=CC=C(O3)C(=CC)/C=C\C(=C)C)C(=O)NO	0.79744	0.897953	-1.30165	406.295	2.9895	2	6	81.84	7	3	2	30	0	Yes	460		Yes
143172423	C[C@H]1C(CC=C(C2=C1C=CC(=C2)Cl)CNCC3CCN(CC3)C4=NC=C(C=N4)C(=O)NO)C	0.798208	0.893731	-1.01474	470.017	4.2819	3	6	90.38	6	4	2	33	0	Yes	461		Yes
156021581	CC1=C(C=NN1)C2=CC=C(C=C2)C3(CCCC3)C(=O)NC4=CC=C(C=C4)C(=O)NO	0.798939	0.933736	-1.03761	404.47	3.95462	4	4	107.11	5	4	3	30	0	Yes	462		Yes
172460063	C1CN(CC2=C1C3=CC4=C(C=C3O2)OCO4)CC(=O)NC5=CC=C(C=C5)C(=O)NO	0.801466	0.964828	-1.00997	409.398	2.2773	3	7	113.27	4	5	3	30	0	Yes	463		Yes
71811547	CN1C=C(C2=CC=CC=C21)CN3CCN(C3=O)C4=CC=C(C=C4)/C=C/C(=O)NO	0.801625	0.848094	-1.06214	390.443	3.1391	2	4	77.81	5	4	3	29	0	Yes	464		Yes
71811430	CN1C=C(C2=CC=CC=C21)CCN3CCN(C3=O)C4=CC=C(C=C4)C(=O)NO	0.802395	0.967238	-1.34483	378.432	2.782	2	4	77.81	5	4	3	28	0	Yes	465	HDAC1	No
57381197	C1=CC(=C(C=C1CNC2=NC=C(C=N2)C(=O)NO)Cl)F	0.802543	0.94722	-1.42193	296.689	2.0002	3	5	87.14	4	2	2	20	0	Yes	466	HDAC1;HDAC2;HDAC3;HDAC6	No
53364355	CCC1=NN2C=CC=CC2=C1CCNCC3=CC=C(C=C3)/C=C/C(=O)NO	0.803299	0.941983	-1.1697	364.449	2.7476	3	5	78.66	8	3	3	27	0	Yes	467	HDAC1	No
19438436	C1=CC=C(C=C1)COC(=O)NC2=CC=CC(=C2)C#C/C=C/C(=O)NO	0.804429	0.912101	-1.03231	336.347	2.8484	3	4	87.66	4	2	2	25	0	Yes	468		Yes
135269721	C[C@@H]1CN(C[C@@H](N1CC2=CC=C(CC2C)CN3CCN(CC3)C(=O)C)C)CC4=CC=C(C=C4)C(=O)NO	0.805688	0.866851	-1.14865	509.695	2.7569	2	6	79.36	7	4	1	37	0	Yes	469		Yes
156126253	CC(=C)NC1=CC=CC=C1CCNCC2CCN(CC2)C3=NC=C(C=N3)C(=O)NO	0.805998	0.965791	-1.19972	410.522	2.5898	4	7	102.41	9	3	2	30	0	Yes	470		Yes
88975111	C1CN(CCN1C2=C(COC2=O)NC3=CC=CC(=C3)C4=CC=CC=C4)C5=NC=C(C=N5)C(=O)NO	0.806033	0.968286	-1.54603	472.505	2.2651	3	9	119.92	6	5	3	35	0	Yes	471		Yes
156126308	CCCC(=O)NC(CN1CCN(CC1)C2=NC=C(C=N2)C(=O)NO)/C=C/C3=CC=CC=C3	0.806276	0.981617	-1.39687	438.532	1.7159	3	7	110.69	9	3	2	32	0	Yes	472		Yes
59367619	C1C2C(C2NCC3=CSC4=CC=CC=C43)CN1C5=NC=C(C=N5)C(=O)NO	0.806871	0.941495	-1.13892	381.461	2.0347	3	7	90.38	5	5	3	27	0	Yes	473		Yes
74959664	C1CC(N(C1)CC(C2=CC(=C(C=C2)Cl)Cl)O)C3=CC=C(C=C3)C=CC(=O)NO	0.807517	0.948483	-1.00601	421.324	4.3825	3	4	72.8	6	3	2	28	0	Yes	474		Yes
58924501	C1CCN(C1)CCNCC2=CC=C(C=C2)C3=CC=C(S3)C(=O)NO	0.808627	0.957378	-1.11518	345.468	2.7195	3	5	64.6	7	3	2	24	0	Yes	475		Yes
126758254	C[C@@H]1CN(C[C@@H](N1CC2=CC=C(C=C2)C(=O)NO)C)C(=O)NC3=CC4=C(CCC4)C=C3	0.810107	0.943337	-1.00436	422.529	3.421	3	4	84.91	4	4	2	31	0	Yes	476		Yes
136332235	C1CNC[C@]1(CCC2=CC=CC=C2)NC3=NC=C(N=C3)/C=C/C(=O)NO	0.810202	0.921333	-1.12211	353.426	1.772	4	6	99.17	7	3	2	26	0	Yes	477		Yes
11632605	CN1C=CC2=C1C=C(C=C2)CNCC3CCN(CC3)C4=NC=C(C=N4)C(=O)NO	0.811207	0.983529	-1.38213	394.479	2.0935	3	7	95.31	6	4	3	29	0	Yes	478		Yes
176071164	C1OC2=C(O1)C=C3C(=C2)C4=C(N3CCCCCCCCCC(=O)NO)C5=CC=CC=C5C(=O)N4	0.81122	0.871386	-1.10556	463.534	4.9909	3	6	105.58	10	5	4	34	0	Yes	479		Yes
49769451	CCC(C1=CC=CC2=CC=CC=C21)C(=O)NC3=CC=C(C=C3)/C=C/C(=O)NO	0.811229	0.909371	-1.13247	374.44	4.4907	3	3	78.43	6	3	3	28	0	Yes	480		Yes
88869911	C1CC2=CC=CC=C2C1CCNCC3CCN(CC3)C4=NC=C(C=N4)C(=O)NO	0.811295	0.967427	-1.29201	395.507	2.5217	3	6	90.38	7	4	2	29	0	Yes	481		Yes
58074191	CN1CCC(CC1)C(=O)N(CCCCCCC(=O)NO)C2=CC=C(C=C2)C3=CC4=C(C=C3)C=CN4	0.812875	0.891029	-1.00005	476.621	4.9656	3	4	88.67	10	4	3	35	0	Yes	482		Yes
122525314	C1=CC=C2C(=C1)C(=CN2)C3=C(C(=O)N(C3=O)CCCCCCC(=O)NO)C4=CNC5=CC=CC=C54	0.813611	0.874285	-1.14723	470.529	4.3847	4	4	118.29	9	5	4	35	0	Yes	483		Yes
59421033	C1CN(CC1NS(=O)(=O)C2=CC3=CC=CC=C3C=C2)C4=CC=C(C=C4)C(=O)NO	0.813726	0.934723	-1.06292	411.483	2.516	3	5	98.74	5	4	3	29	0	Yes	484		Yes
135269705	CC1CN(CC(N1C(=O)C2=CC=CC(=C2)CN3CCN(CC3)C(C)C)C)CC4=CC=C(C=C4)C(=O)NO	0.813864	0.938161	-1.05196	507.679	3.0666	2	6	79.36	7	4	2	37	0	Yes	485		Yes
170526605	C1C2C1(CN(C2)C3=NC=C(C=N3)C(=O)NO)NCC4=NC5=C(C=C4)C=C(C=C5)F	0.813889	0.974626	-1.20834	394.41	1.6514	3	7	103.27	5	5	3	29	0	Yes	486		Yes
59367617	C1C2C(C2N(CC3=CC4=CC=CC=C4C=C3)CC5=CN=CC=C5)CN1C6=NC=C(C=N6)C(=O)NO	0.814414	0.910045	-1.00727	466.545	3.2808	2	7	94.48	7	6	4	35	0	Yes	487		Yes
11997984	COC1=CC2=C(C=C1)NC3=C2CCN(CC3)C4=NC=C(C=N4)C(=O)NO	0.815096	0.963833	-1.21235	353.382	1.6907	3	6	103.37	3	4	3	26	0	Yes	488		Yes
19351081	CCN(CC)CC1=CC2=C(C=C1)C=C(C=C2)CNNC(=O)C3=CC=C(C=C3)C(=O)NO	0.815493	0.922934	-1.11659	420.513	3.2352	4	5	93.7	9	3	3	31	0	Yes	489		Yes
143507260	CN1C=C(C2=C1CCC=C2)C3CCCN(C3)CC4CCN(CC4)C5=NC=C(C=N5)C(=O)NO	0.816343	0.966218	-1.10568	450.587	2.9895	2	7	86.52	5	5	2	33	0	Yes	490		Yes
58845038	C1CN(CCN1C2=NC=C(C=N2)C(=O)NO)S(=O)(=O)C3=CC4=C(C=C3)C(=CC=C4)Cl	0.81716	0.957652	-1.15254	447.904	1.9131	2	7	115.73	4	4	3	30	0	Yes	491		Yes
89975976	CCN1C2=CC=CC=C2C3=C1C=C(C=C3)CNCC4=CC=C(C=C4)/C=C/C(=O)NO	0.818832	0.956856	-1.15349	399.494	4.6228	3	4	66.29	7	4	4	30	0	Yes	492		Yes
159671342	CC1=C2CC=C(C2=CC=C1)CNCC3CCN(CC3)C4=NC=C(C=N4)C(=O)NO	0.818946	0.962402	-1.63417	393.491	2.34972	3	6	90.38	6	4	2	29	0	Yes	493		Yes
88922922	C1CN(CCN1C2=NC=C(C=N2)C(=O)NO)C(=O)/C(=C/C3=CC=C(C=C3)F)/C4=CC5=C(C=C4)OCO5	0.819783	0.893323	-1.01243	491.479	2.3528	2	8	117.12	5	5	3	36	0	Yes	494		Yes
160046500	CCCN1C2=CC=CC=C2C(=N1)CCCC3CCN(CC3)C4=NC=C(C=N4)C(=O)NO	0.820814	0.935568	-1.04705	422.533	3.5946	2	7	96.17	8	4	3	31	0	Yes	495		Yes
57550822	CCN(CC1CCN(CC1)C2=NC=C(C=N2)C(=O)NO)CC3=CC4=C(C=C3)N(N=N4)C	0.820992	0.937351	-1.04677	424.509	1.6158	2	9	112.3	7	4	3	31	0	Yes	496		Yes
58183031	CC(C1=CC=C(C=C1)/C=C/C(=O)NO)N2CCC[C@@H]2CC3=CNC4=CC=CC=C43	0.825055	0.924045	-1.15027	389.499	4.4546	3	3	68.36	6	4	3	29	0	Yes	497		Yes
142495391	CC1CC2(C1)CCN(CC2)C3=NC=C(C=N3)C(=O)NO	0.826759	0.968381	-1.09918	276.34	1.6121	2	5	78.35	2	3	1	20	0	Yes	498		Yes
156019328	C1CCC(C1)(C2=CC=C(C=C2)C3=CC=NN3)C(=O)NC4=CC=C(C=C4)C(=O)NO	0.826763	0.933599	-1.05862	390.443	3.6462	4	4	107.11	5	4	3	29	0	Yes	499		Yes
123734593	CN1C=C(C2=C1CCC=C2Cl)CNCC3CCN(CC3)C4=NC=C(C=N4)C(=O)NO	0.82878	0.924185	-1.16086	430.94	2.4662	3	7	95.31	6	4	2	30	0	Yes	500		Yes
142495383	CC1(CC1)C2CCN(CC2)C3=NC=C(C=N3)C(=O)NO	0.829703	0.950465	-1.06947	276.34	1.6121	2	5	78.35	3	3	1	20	0	Yes	501		Yes
87822205	CC1=C(C2=CC=CC=C2N1)C(C)NCC3=CC=C(C=C3)/C=C/C(=O)NO	0.829807	0.950661	-1.08984	349.434	3.84572	4	3	77.15	6	3	3	26	0	Yes	502		Yes
88286817	C=C(NCC1CCN(CC1)C2=NC=C(C=N2)C(=O)NO)NC3=CC=C(C=C3)C4=CC=CC=C4	0.829931	0.943178	-1.22723	444.539	3.6519	4	7	102.41	8	4	3	33	0	Yes	503		Yes
89010419	[B]C1=CC=C(C=C1)C2=CC=C(C=C2)C(=O)CCCCCCC(=O)NO	0.830255	0.88426	-1.04254	335.212	3.1761	2	3	66.4	9	2	2	25	0	Yes	504		Yes
10152833	CN(C)CCCOC1=CC=C(C=C1)C2=CC=C(C=C2)S(=O)(=O)N3CCN(CC3)C4=NC=C(C=N4)C(=O)NO	0.832347	0.916179	-1.09938	540.646	2.104	2	9	128.2	10	4	3	38	0	Yes	505		Yes
11784981	C1=CC=C(C=C1)C(=O)NC(=O)N(CCC2=NC3=CC=CC=C3N2)CC4=CC=C(C=C4)/C=C/C(=O)NO	0.833869	0.895387	-1.10507	483.528	3.6762	4	5	127.42	8	4	4	36	0	Yes	506		Yes
11997839	C1CN(CCC2=C1C3=C(N2)C=CC(=C3)C4=CC=CC(=C4)CN5CCOCC5)C6=NC=C(C=N6)C(=O)NO	0.834	0.855916	-1.20997	498.587	3.1813	3	7	106.61	5	6	4	37	0	Yes	507		Yes
147130127	C1CN(CCC1CCCC2=NCC3=CC=CC=C32)C4=NC=C(C=N4)C(=O)NO	0.834184	0.930107	-1.02207	379.464	2.9852	2	6	90.71	6	4	2	28	0	Yes	508		Yes
140116658	C1CN(CCC1CCCC(=O)NO)CC(=O)NCC2=CC=C(C=C2)C3=CSC=C3	0.834243	0.972708	-1.28681	415.559	3.419	3	5	81.67	9	3	2	29	0	Yes	509		Yes
10894419	C1CC1CN2C=C(C3=CC=CC=C32)CCNCC4=CC=C(C=C4)/C=C/C(=O)NO	0.835788	0.937736	-1.37431	389.499	3.9022	3	4	66.29	9	4	3	29	0	Yes	510	HDAC	No
24985204	CC(C)(C)OC[C@@H](C(=O)OC1CCCC1)NCC2CCN(CC2)C3=NC=C(C=N3)C(=O)NO	0.841286	0.920446	-1.09693	463.579	2.0711	3	9	125.91	9	3	1	33	0	Yes	511		Yes
118367277	C[C@@H]1CN(C[C@@H](N1CC2=CC=C(C=C2)C(=O)NO)C)C(=O)NCC3=CC(=CC=C3)OC	0.84228	0.955092	-1.02621	426.517	2.6186	3	5	94.14	6	3	2	31	0	Yes	512		Yes
44233030	C1CC(N(C1)CCCC2=CNC3=CC=CC=C32)C4=CC=C(C=C4)/C=C/C(=O)NO	0.846602	0.922239	-1.13823	389.499	4.4562	3	3	68.36	7	4	3	29	0	Yes	513		Yes
88946645	CCC(C)NC(=O)C(/C=C/C1=CC=CC=C1)N2CCN(CC2)C3=NC=C(C=N3)C(=O)NO	0.847272	0.979197	-1.09849	438.532	1.7143	3	7	110.69	8	3	2	32	0	Yes	514		Yes
24803668	CC(C)N(C)CCC1=CC(=CC=C1)C2=CC(=CC=C2)S(=O)(=O)N3CCN(CC3)C4=NC=C(C=N4)C(=O)NO	0.847326	0.925362	-1.13239	538.674	2.6562	2	8	118.97	9	4	3	38	0	Yes	515		Yes
74538890	CC1=CNC2=C1C=CC(=C2)CCNCC3=CC=C(C=C3)/C=C/C(=O)NO	0.847857	0.959799	-1.0497	349.434	3.32722	4	3	77.15	7	3	3	26	0	Yes	516		Yes
87915993	C1=CC=C2C(=C1)C(=CN2)CCNCC3=CC(=CC=C3)C4=CC=C(C=C4)C(=O)NO	0.848556	0.909565	-1.4805	385.467	4.2862	4	3	77.15	7	4	4	29	0	Yes	517		Yes
90806711	C1=CC=C2C(=C1)C(=CN2)CCC(C3=CC=CC(=C3)C4=CC=C(C=C4)C(=O)NO)N	0.848698	0.806312	-1.23939	385.467	4.5865	4	3	91.14	6	4	4	29	0	Yes	518		Yes
143330914	C1C(=CN1C2=NC=C(C=N2)C(=O)NO)NS(=O)(=O)C3=CC4=CC=CC=C4C=C3	0.850053	0.928962	-1.1354	397.416	1.3887	3	7	124.52	5	4	3	28	0	Yes	519		Yes
57550871	C1CN(CCC1CNCC2=C3C=CC=CC3=NN2)C4=NC=C(C=N4)C(=O)NO	0.850814	0.976331	-1.375	381.44	1.4781	4	7	119.06	6	4	3	28	0	Yes	520		Yes
143172368	C1CC(CCN(C1)C2=NC=C(C=N2)C(=O)NO)CCC3(CC3O)/C=C/C4=CC=C(C=C4)F	0.851967	0.921511	-1.18127	440.519	3.5858	3	6	98.58	7	4	2	32	0	Yes	521		Yes
59264561	C1CN(CCC1S(=O)(=O)C2=CC=C(C=C2)C3=CSC=C3)C4=NC=C(C=N4)C(=O)NO	0.853509	0.938736	-1.04104	444.538	2.7668	2	8	112.49	5	4	3	30	0	Yes	522		Yes
58613913	C1CC2=C(C1N[C@@H](CN3C=CC4=CC=CC=C43)CO)C=CC(=C2)/C=C/C(=O)NO	0.8592	0.920832	-1.05972	391.471	2.7979	4	5	86.52	7	4	3	29	0	Yes	523		Yes
142804718	C1CN(CCN(C1)C2=NC=C(C=N2)C(=O)NO)CC3=CC4=CC=CC=C4C=C3	0.861067	0.97535	-1.14433	377.448	2.4611	2	6	81.59	4	4	3	28	0	Yes	524		Yes
88272939	C1CN(CCN1C2=NC=C(C=N2)C(=O)NO)C3(CC3O)/C=C/C4=CC=C(C=C4)F	0.862719	0.965406	-1.14263	399.426	1.0735	3	7	101.82	5	4	2	29	0	Yes	525		Yes
16097532	C1C2CN(CC2CN1CC3=CC4=CC=CC=C4C=C3)C5=NC=C(C=N5)C(=O)NO	0.862833	0.980666	-1.09105	389.459	2.317	2	6	81.59	4	5	3	29	0	Yes	526		Yes
74539712	CN(CCC1=CC2=C(C=C1)C=CN2)CC3=CC=C(C=C3)/C=C/C(=O)NO	0.878557	0.972119	-1.12663	349.434	3.361	3	3	68.36	7	3	3	26	0	Yes	527		Yes
24985373	C1CCC(C1)OC(=O)[C@H](C2=CC=CC3=CC=CC=C32)NCC4CCN(CC4)C5=NC=C(C=N5)C(=O)NO	0.897431	0.948755	-1.33717	503.603	3.7819	3	8	116.68	8	5	3	37	0	Yes	528		Yes

### Sheet: Supplementary Table 4
Supplementary Table 4: Global SHAP importance of Morgan fingerprint bits for predicted HDAC11 binding.
Morgan fingerporint bit	Mean absolute SHAP value	Mean SHAP value	Direction
878	0.11788	0.117547	positive
607	0.0980817	0.0974334	positive
240	0.0265743	0.0248783	positive
128	0.0192336	0.0190033	positive
955	0.0168837	0.0154479	positive
898	0.0130576	0.0108646	positive
238	0.0124413	0.0111562	positive
33	0.011473	0.00603016	positive
694	0.0114679	0.00820864	positive
904	0.00946601	0.000957441	positive
361	0.00861365	0.00529824	positive
695	0.00843782	0.00227164	positive
807	0.00782747	0.00782498	positive
378	0.00735437	0.00116733	positive
197	0.00725988	0.000261254	positive
157	0.00707637	0.00559643	positive
673	0.0069672	0.00508566	positive
294	0.00674126	0.00331325	positive
283	0.00670743	0.00163837	positive
728	0.00650763	0.00344829	positive
233	0.00648117	0.0044913	positive
935	0.00639947	0.000176226	positive
136	0.00621479	0.00185656	positive
698	0.00618362	0.00279024	positive
637	0.00617413	0.00460602	positive
730	0.006157	0.00267236	positive
486	0.00608801	0.0045425	positive
665	0.00576296	0.00500369	positive
1019	0.00557893	0.000779585	positive
999	0.00556081	0.00445937	positive
310	0.00541415	0.00276426	positive
243	0.00524219	0.00384801	positive
792	0.005161	0.00022557	positive
147	0.00511628	0.00148899	positive
561	0.00490062	0.00186462	positive
350	0.00462814	0.000354782	positive
541	0.00448222	0.00386724	positive
926	0.00446232	-0.000267391	negative
389	0.00434333	-0.000251482	negative
887	0.00424141	0.0017826	positive
271	0.00407618	0.00331801	positive
841	0.00404821	0.00083281	positive
119	0.0038112	0.00178289	positive
41	0.00379834	0.00212159	positive
268	0.00374545	-0.000466752	negative
301	0.00361354	0.000350799	positive
896	0.00356158	0.00107916	positive
392	0.0034444	0.00044895	positive
842	0.00343964	0.000734563	positive
650	0.00330301	-0.00262923	negative
289	0.00323996	0.00191286	positive
578	0.00309598	0.000288902	positive
140	0.00300869	0.00108382	positive
42	0.00298175	-0.000451684	negative
641	0.00295716	0.00227292	positive
464	0.00294534	0.0013744	positive
893	0.00290692	0.00263794	positive
117	0.00289835	4.88761e-05	positive
4	0.00278515	0.000298708	positive
910	0.00278148	0.00231744	positive
656	0.00273579	6.92362e-05	positive
699	0.00268074	0.000110657	positive
216	0.00267617	0.000782434	positive
250	0.0026418	0.000862258	positive
114	0.00264099	0.000389857	positive
494	0.00262091	0.00200528	positive
946	0.00255911	0.00072516	positive
940	0.00253277	0.00111921	positive
985	0.00246645	0.000239462	positive
511	0.00246419	0.000241199	positive
387	0.00233765	0.000776813	positive
452	0.00219973	0.000205686	positive
372	0.00213458	0.00162119	positive
831	0.00213041	4.59689e-05	positive
175	0.00204413	0.000134993	positive
875	0.00204412	0.000154267	positive
31	0.00203759	0.00123301	positive
200	0.0020039	0.00121179	positive
433	0.00198362	0.00125345	positive
64	0.0019222	-0.000516346	negative
725	0.00190755	0.000721383	positive
439	0.00189823	0.00138753	positive
214	0.0018716	0.000805532	positive
579	0.00184811	0.000172398	positive
138	0.00182492	-0.000142064	negative
456	0.00182384	-0.000331538	negative
80	0.00181793	-8.47626e-05	negative
314	0.00180038	4.81822e-05	positive
121	0.00178366	-0.000136272	negative
675	0.00178005	-0.000368228	negative
1	0.00173459	-0.000115556	negative
744	0.00171596	0.000995551	positive
659	0.00169352	0.00025185	positive
956	0.00165719	-0.00029758	negative
703	0.00162892	9.92854e-05	positive
419	0.00158978	0.000244032	positive
741	0.00156265	-0.000579684	negative
816	0.00153596	0.000467763	positive
947	0.00152331	0.00127537	positive
573	0.00151327	0.000116908	positive
638	0.00150607	0.00070477	positive
974	0.00150447	0.000361118	positive
602	0.00149971	0.000412818	positive
222	0.00147145	-0.00018176	negative
843	0.00144666	0.00020972	positive
583	0.0014366	0.000316866	positive
1009	0.00143203	0.000897201	positive
967	0.00141264	0.00036617	positive
341	0.00140682	-5.83855e-05	negative
406	0.00140118	0.000299961	positive
1004	0.00139756	-0.000173127	negative
881	0.00138848	-0.000143969	negative
644	0.00138595	0.000729159	positive
523	0.00133807	-0.000303193	negative
322	0.00133219	-4.22618e-05	negative
237	0.00132609	9.69817e-05	positive
242	0.00132291	9.65913e-05	positive
715	0.00128605	-0.000227716	negative
36	0.00127729	-0.000141305	negative
428	0.00126656	0.000111741	positive
14	0.00126451	0.000227341	positive
230	0.00125749	0.000902154	positive
162	0.00124826	-0.000173092	negative
565	0.00124488	-0.000277957	negative
333	0.0012372	-0.000133626	negative
305	0.00123007	0.000283619	positive
11	0.00122942	7.32171e-05	positive
621	0.00121736	0.00048213	positive
441	0.00121611	-0.00026518	negative
393	0.0012023	6.16877e-05	positive
325	0.00118686	-9.71886e-05	negative
473	0.00117754	-0.000197458	negative
352	0.00117673	0.000367537	positive
950	0.00115814	-2.70568e-05	negative
667	0.00112903	9.82482e-05	positive
73	0.00112466	-8.7631e-05	negative
191	0.00112339	-0.000114833	negative
97	0.00111898	-0.000418243	negative
102	0.00111331	-0.000178434	negative
799	0.00111233	0.000216153	positive
909	0.00110502	0.000539124	positive
235	0.00110242	0.000138398	positive
771	0.00109798	0.000853499	positive
8	0.0010966	4.10091e-05	positive
786	0.00109543	0.000144875	positive
186	0.00109001	0.00012663	positive
623	0.00108015	7.91687e-05	positive
430	0.00107946	0.000246042	positive
739	0.00107603	-0.000126851	negative
15	0.00107539	-2.00012e-05	negative
672	0.00106707	0.000790911	positive
285	0.00106655	0.000152034	positive
130	0.00105983	6.96578e-05	positive
969	0.00104507	0.000478315	positive
787	0.00103439	0.000286825	positive
606	0.00103357	0.000303192	positive
558	0.00103181	0.000317443	positive
800	0.00102984	7.47528e-05	positive
72	0.00102262	6.1601e-05	positive
90	0.00102166	-0.000144797	negative
932	0.00101886	0.000224509	positive
562	0.00101028	-9.58115e-05	negative
718	0.000998012	-0.000166475	negative
429	0.000996423	8.38607e-05	positive
736	0.000994241	-0.000222431	negative
74	0.000990591	1.88966e-06	positive
888	0.000990542	9.69622e-05	positive
43	0.000986681	6.86366e-05	positive
420	0.000983438	0.000405118	positive
25	0.000969286	0.000608763	positive
802	0.000966309	0.000159246	positive
360	0.000962342	0.000391022	positive
255	0.000959376	-0.000298864	negative
829	0.000930414	0.000145145	positive
329	0.000919942	-0.000254394	negative
600	0.000917124	0.000316572	positive
724	0.000916399	9.74265e-05	positive
184	0.000907323	1.11375e-05	positive
277	0.00090564	-0.000128352	negative
726	0.000904423	-7.33625e-05	negative
65	0.000904253	3.30529e-05	positive
714	0.000904034	9.51222e-05	positive
288	0.000903505	0.000244352	positive
139	0.000899665	-0.000136389	negative
980	0.000896571	9.49926e-05	positive
202	0.000894202	0.000109985	positive
966	0.000893888	8.22223e-05	positive
897	0.000893039	0.000486475	positive
1020	0.000887019	0.00014523	positive
326	0.000886894	0.00051648	positive
978	0.000886712	-0.000118013	negative
423	0.000886251	0.000570824	positive
790	0.000878428	0.000405557	positive
745	0.000876546	6.94587e-05	positive
981	0.000876125	-2.53235e-05	negative
416	0.000875337	-5.67053e-05	negative
407	0.000873339	-4.79716e-05	negative
723	0.000870765	0.000308798	positive
806	0.000870222	-0.000167223	negative
759	0.000866769	0.000109692	positive
585	0.000862059	0.000205844	positive
767	0.000858544	-0.000340446	negative
463	0.00085718	0.000164986	positive
381	0.000856828	-0.000153109	negative
976	0.000852297	-0.000117989	negative
687	0.00084877	-1.66296e-06	negative
751	0.000837092	7.99625e-05	positive
53	0.000834669	-0.000273866	negative
166	0.000828665	0.000275383	positive
540	0.000821961	-4.9329e-05	negative
248	0.000821307	0.000102348	positive
345	0.000818308	-2.14966e-06	negative
431	0.0008141	-6.255e-05	negative
219	0.000813032	-0.000206147	negative
116	0.000808612	-0.000161496	negative
489	0.000804346	0.000242358	positive
241	0.000795572	0.000179113	positive
67	0.000790251	-8.20459e-05	negative
12	0.000788348	3.53949e-05	positive
640	0.000784965	4.64408e-06	positive
696	0.000772675	0.000351907	positive
984	0.000771354	7.73779e-06	positive
9	0.000769826	0.000244785	positive
783	0.000768198	-0.000241057	negative
459	0.000766707	0.00038537	positive
309	0.000765741	0.000160715	positive
145	0.000751825	0.00022589	positive
691	0.000751081	-1.31713e-05	negative
366	0.000743492	0.000292243	positive
13	0.000735804	-0.00013761	negative
593	0.00073454	0.000107009	positive
422	0.000728225	-1.89051e-05	negative
514	0.000724399	0.000132556	positive
757	0.00072399	7.69138e-05	positive
674	0.000723324	-0.000215663	negative
334	0.00072275	0.000284681	positive
801	0.000721078	0.00013013	positive
446	0.00070745	-4.69237e-05	negative
398	0.000706787	-8.30852e-05	negative
836	0.000704336	0.000220421	positive
170	0.000701872	0.00046151	positive
45	0.000701409	9.39893e-05	positive
960	0.000701122	8.21878e-06	positive
1017	0.000699136	0.000130343	positive
458	0.000694241	-2.51039e-05	negative
1013	0.000691807	0.000223315	positive
482	0.000688737	0.000138815	positive
734	0.000676356	1.57806e-05	positive
862	0.000675873	-6.6963e-06	negative
742	0.00067525	0.000278962	positive
165	0.000674908	0.000212969	positive
634	0.000672625	9.03858e-05	positive
586	0.000671074	0.000151975	positive
575	0.00066768	0.000287548	positive
34	0.000666644	0.000167443	positive
782	0.000666522	-2.85983e-05	negative
775	0.000666501	0.000164898	positive
58	0.000664804	-8.3335e-05	negative
690	0.000662614	-0.000104054	negative
512	0.00066092	-0.000120796	negative
613	0.00066069	0.00023453	positive
747	0.000658963	-6.26855e-05	negative
580	0.000656837	0.000160246	positive
942	0.000654336	0.000205593	positive
646	0.000652109	-6.63239e-05	negative
901	0.00065196	-0.000216791	negative
563	0.000650267	0.000123179	positive
906	0.000648788	0.000150779	positive
448	0.000646974	-0.000117386	negative
49	0.000642918	-0.000335012	negative
2	0.00064235	-5.37338e-05	negative
344	0.000641025	6.34282e-05	positive
833	0.000640626	0.000166505	positive
342	0.000640036	0.000174629	positive
821	0.000637065	0.000253341	positive
495	0.000626136	8.10243e-05	positive
229	0.000619344	-0.000186746	negative
884	0.000614669	0.000246677	positive
913	0.000613037	9.23431e-05	positive
256	0.000610274	2.1845e-05	positive
780	0.000610126	-8.7458e-05	negative
483	0.000608419	0.000210566	positive
206	0.000607269	0.00010335	positive
526	0.000606495	-0.00041011	negative
1015	0.00060521	-0.00013818	negative
819	0.00060518	-0.000114263	negative
820	0.000603528	0.000241972	positive
835	0.000602311	0.000113568	positive
126	0.000599669	0.00030509	positive
588	0.000596268	0.000128988	positive
284	0.000594146	-6.54742e-05	negative
212	0.000592402	0.00013496	positive
549	0.000591033	-5.49435e-05	negative
533	0.00059022	2.60489e-05	positive
891	0.000590177	0.000204457	positive
281	0.000589972	0.000212384	positive
437	0.000589772	0.000130831	positive
124	0.000587735	0.000172704	positive
813	0.000586652	-2.18627e-05	negative
63	0.000583978	0.000100267	positive
880	0.000582556	2.56531e-05	positive
302	0.000582011	9.03041e-05	positive
356	0.000575107	6.04088e-05	positive
798	0.000571547	2.0754e-05	positive
853	0.000571525	-5.05473e-05	negative
236	0.00057148	9.386e-06	positive
994	0.000570364	0.000233335	positive
961	0.00056746	-1.44789e-05	negative
554	0.000565271	0.000221535	positive
270	0.000561353	0.000226614	positive
823	0.000561321	0.000212594	positive
892	0.000560402	0.000171746	positive
545	0.000559169	4.00787e-06	positive
677	0.000556319	-0.000297307	negative
713	0.000556173	8.69758e-05	positive
501	0.000555374	0.000204394	positive
720	0.000554657	0.000252638	positive
386	0.000550567	-3.72972e-05	negative
245	0.00054912	0.000150296	positive
338	0.000549065	1.0288e-05	positive
394	0.000544442	0.000153042	positive
262	0.00054443	0.000148075	positive
475	0.000543789	0.000182099	positive
815	0.000541783	-3.34438e-05	negative
491	0.000539958	0.000157119	positive
318	0.000538538	-1.40627e-05	negative
505	0.00053556	4.98335e-05	positive
927	0.000532598	-9.3648e-05	negative
492	0.000530584	0.000191188	positive
231	0.000527021	-2.00088e-05	negative
838	0.000525429	0.000157343	positive
716	0.000519926	-0.000143611	negative
379	0.000519832	-2.66478e-05	negative
52	0.000518576	-6.76083e-05	negative
520	0.000518557	0.000162836	positive
812	0.000516906	0.000159401	positive
599	0.000515368	0.000151388	positive
110	0.000515099	-0.000184485	negative
367	0.000511283	-0.000115543	negative
794	0.000509977	-7.80193e-05	negative
81	0.000508154	0.000195478	positive
328	0.000507828	-0.000245732	negative
307	0.000506201	8.9179e-05	positive
721	0.000505253	-9.82729e-05	negative
249	0.000504465	5.97156e-05	positive
363	0.000502761	-2.11466e-06	negative
425	0.000501895	9.54838e-05	positive
968	0.000501114	-0.000127445	negative
680	0.00049954	0.000232716	positive
320	0.000496798	0.00012156	positive
29	0.000496305	-2.28877e-05	negative
357	0.000495779	0.000104266	positive
951	0.000494305	0.000179525	positive
254	0.000491656	-9.90407e-06	negative
467	0.000489903	0.00027913	positive
543	0.000488536	0.000159608	positive
409	0.000487623	9.90601e-05	positive
24	0.000487209	6.80504e-05	positive
17	0.000486123	0.00022714	positive
133	0.000486018	0.000187377	positive
263	0.000485248	0.000160076	positive
265	0.0004841	-1.04153e-05	negative
796	0.000484031	0.000141229	positive
660	0.000482095	2.86905e-05	positive
849	0.000481602	-0.000120228	negative
261	0.00048047	2.71635e-05	positive
155	0.000479837	0.000151736	positive
693	0.00047816	-1.30512e-06	negative
669	0.00047574	-0.000111955	negative
298	0.000474908	0.000154321	positive
990	0.000474494	-4.84708e-05	negative
879	0.000473734	0.000107968	positive
658	0.000473165	0.000232464	positive
762	0.000471937	9.28254e-05	positive
861	0.000470588	0.000142979	positive
95	0.000468846	-1.94379e-05	negative
118	0.000468738	0.000151399	positive
924	0.000468292	-9.45439e-06	negative
997	0.000467313	1.87215e-06	positive
168	0.000467009	0.000142012	positive
818	0.000466135	0.000133214	positive
779	0.000464579	4.29775e-05	positive
568	0.000462314	0.000165169	positive
689	0.000460263	-6.42185e-05	negative
707	0.000459414	0.000189846	positive
809	0.000457688	8.25351e-07	positive
227	0.000457607	5.31583e-05	positive
76	0.000457466	0.00016168	positive
57	0.000456775	0.000239791	positive
508	0.000455631	2.86453e-05	positive
507	0.000452429	-0.000129875	negative
763	0.000451003	8.65639e-05	positive
125	0.00044361	-1.49098e-05	negative
519	0.000443599	0.000184264	positive
922	0.000442228	0.000151435	positive
46	0.000440561	9.73324e-05	positive
88	0.000440326	-3.50802e-06	negative
610	0.000436873	-1.56808e-05	negative
92	0.00043589	-1.67676e-06	negative
369	0.000435549	0.000121118	positive
852	0.000434658	-4.95362e-05	negative
383	0.000434118	4.1138e-05	positive
547	0.00043372	-7.06968e-05	negative
327	0.000432878	0.000235835	positive
315	0.000432151	3.59266e-05	positive
470	0.000431987	8.79863e-05	positive
460	0.00043112	8.45891e-05	positive
478	0.000430883	3.44374e-05	positive
85	0.000428379	8.26413e-05	positive
385	0.000427591	1.75579e-05	positive
890	0.000427216	-0.000138771	negative
750	0.000427032	0.000200961	positive
925	0.000426433	0.000100766	positive
353	0.000425862	7.47975e-05	positive
193	0.000424544	-7.51182e-06	negative
10	0.000420366	-7.00185e-06	negative
217	0.000420125	-0.000156032	negative
146	0.000419557	0.000215017	positive
98	0.000418957	0.000124636	positive
395	0.000418326	-0.000132185	negative
319	0.000417	-2.31423e-05	negative
625	0.00041663	0.000113839	positive
614	0.000416002	4.15648e-06	positive
401	0.000415705	4.96344e-05	positive
970	0.000415509	0.000111266	positive
908	0.000413669	5.5708e-05	positive
590	0.000410915	0.00012571	positive
346	0.000410902	0.000129859	positive
825	0.000408542	0.000171656	positive
127	0.000408049	3.95238e-05	positive
488	0.00040803	2.69323e-05	positive
626	0.000407798	-2.44835e-05	negative
349	0.00040779	0.000115791	positive
335	0.000407136	1.14032e-05	positive
591	0.000405338	6.86332e-05	positive
411	0.000403493	-3.84619e-05	negative
266	0.000398972	3.0772e-05	positive
78	0.000398427	-0.0001461	negative
484	0.000398256	-1.23878e-05	negative
362	0.000398026	0.000217092	positive
479	0.000397133	0.000218716	positive
158	0.000394205	0.000121632	positive
761	0.000391265	-2.38508e-05	negative
272	0.000390957	3.03717e-05	positive
740	0.000390045	-2.08834e-05	negative
822	0.000389906	5.56847e-05	positive
487	0.000387259	0.000106387	positive
221	0.0003869	8.18535e-05	positive
354	0.000384857	0.000104413	positive
27	0.000384701	6.18788e-05	positive
239	0.000384565	0.000198495	positive
559	0.000381243	6.73855e-05	positive
702	0.000379976	0.000104523	positive
692	0.000378933	-2.51572e-05	negative
781	0.000378028	-0.000128083	negative
21	0.000377415	-7.64474e-05	negative
894	0.000374057	-3.79497e-06	negative
854	0.000372956	0.000153116	positive
134	0.00037226	4.44495e-05	positive
79	0.000371834	-4.46338e-05	negative
708	0.000370935	2.53291e-05	positive
132	0.000368588	7.16863e-05	positive
527	0.00036827	0.000158553	positive
943	0.000367683	-6.55099e-05	negative
515	0.000367468	-3.96525e-05	negative
106	0.000367154	6.54853e-05	positive
597	0.000366458	0.000107887	positive
190	0.000365376	-2.44106e-05	negative
94	0.000365314	5.44644e-05	positive
991	0.000363937	1.85207e-05	positive
112	0.000362822	0.000116638	positive
827	0.000362114	-3.23025e-05	negative
182	0.00036007	0.000133383	positive
188	0.000359142	0.000160311	positive
351	0.000355474	-3.05389e-05	negative
204	0.000355329	0.000118318	positive
592	0.000355005	-2.00959e-06	negative
399	0.000354098	4.11725e-05	positive
38	0.000353118	0.000164908	positive
552	0.000353098	-6.02814e-05	negative
246	0.000352545	-3.62454e-05	negative
598	0.00035237	-9.15045e-05	negative
770	0.000352306	0.000207201	positive
104	0.000350568	1.42298e-05	positive
953	0.000349617	7.52556e-05	positive
3	0.000349574	-1.04908e-05	negative
631	0.000349199	5.27156e-05	positive
427	0.000347559	3.66308e-05	positive
518	0.000347375	1.69942e-05	positive
274	0.0003473	2.26608e-05	positive
1007	0.000347083	0.000166936	positive
832	0.000346175	1.13068e-05	positive
84	0.000346047	-0.000120244	negative
784	0.000345902	-8.50802e-05	negative
915	0.000345485	-2.3191e-05	negative
50	0.000344278	6.00538e-05	positive
506	0.000343915	9.87343e-05	positive
987	0.000343097	8.51651e-05	positive
417	0.000342326	-0.000152107	negative
882	0.000341821	-1.60794e-05	negative
5	0.000340793	1.09716e-06	positive
442	0.000340508	1.68015e-05	positive
847	0.000340033	0.000120775	positive
652	0.000337014	-2.74562e-05	negative
123	0.00033666	6.65191e-05	positive
203	0.000335564	6.60642e-05	positive
1011	0.000334371	2.08846e-05	positive
396	0.000333886	0.000133015	positive
608	0.000333749	6.45528e-05	positive
671	0.000333655	4.14437e-05	positive
860	0.000333081	0.000101937	positive
62	0.00033134	6.00628e-06	positive
773	0.000330874	3.45219e-05	positive
54	0.000330822	4.63456e-05	positive
785	0.000330432	-3.54431e-05	negative
20	0.00032953	0.000119016	positive
930	0.000329277	8.72237e-05	positive
1023	0.000329024	0.000137805	positive
490	0.000327901	-6.34998e-05	negative
895	0.000326631	8.82094e-05	positive
213	0.000326141	-4.85036e-05	negative
339	0.000325617	9.50495e-05	positive
251	0.000324731	-1.51951e-05	negative
26	0.000324081	4.39331e-05	positive
194	0.000323248	-6.29944e-05	negative
375	0.000322759	0.000108585	positive
883	0.000322493	6.77052e-05	positive
837	0.00032167	0.000160479	positive
323	0.000320726	6.50222e-05	positive
952	0.000320626	-1.64848e-05	negative
343	0.000319695	-0.000156947	negative
684	0.000319406	-4.34679e-05	negative
706	0.000319059	0.000105322	positive
760	0.000318274	9.20759e-05	positive
160	0.000318157	-4.151e-06	negative
1001	0.000317538	8.19392e-05	positive
474	0.000317057	0.000129224	positive
278	0.000315783	7.21935e-05	positive
37	0.000315355	7.93607e-05	positive
624	0.00031494	2.26659e-05	positive
936	0.000314886	8.89605e-05	positive
373	0.000313387	2.91662e-05	positive
1005	0.00031292	-8.93865e-05	negative
149	0.000312708	0.000158676	positive
959	0.000312619	0.000102834	positive
471	0.000309994	3.57902e-05	positive
766	0.000309528	6.71086e-05	positive
949	0.000308777	8.31e-05	positive
664	0.000308234	9.23547e-05	positive
789	0.000307649	5.83059e-05	positive
828	0.000306038	6.86432e-05	positive
144	0.000305715	3.70583e-05	positive
96	0.00030534	4.95454e-05	positive
971	0.000305154	0.000125045	positive
171	0.000304558	7.69837e-05	positive
636	0.000303587	8.09889e-05	positive
965	0.000303253	4.5236e-05	positive
59	0.000303153	-4.11174e-05	negative
577	0.000302598	-8.05729e-05	negative
377	0.000302518	2.31806e-05	positive
546	0.000301518	2.80647e-06	positive
444	0.000301045	2.62193e-06	positive
87	0.000299218	2.65454e-05	positive
996	0.000298428	8.67153e-05	positive
848	0.000298119	4.82691e-05	positive
850	0.00029811	1.53064e-06	positive
480	0.00029737	8.56444e-05	positive
642	0.000296892	-5.32936e-05	negative
218	0.000296491	3.25373e-05	positive
855	0.000296336	-6.27013e-05	negative
86	0.00029546	4.59772e-05	positive
661	0.00029504	6.19546e-06	positive
384	0.000293863	0.000166109	positive
299	0.000293669	9.57692e-05	positive
451	0.000292898	7.03634e-05	positive
753	0.000292599	-1.52974e-05	negative
557	0.000292224	-6.39985e-05	negative
536	0.000289968	2.64363e-05	positive
257	0.000289536	7.46495e-05	positive
152	0.000289176	0.000126776	positive
873	0.000288943	8.4814e-05	positive
582	0.000288291	0.000112338	positive
189	0.000288045	-7.83142e-06	negative
553	0.000288007	-5.88407e-05	negative
259	0.000287884	-2.19853e-06	negative
421	0.000287315	2.89723e-05	positive
449	0.000287196	7.82598e-05	positive
632	0.000287129	5.80105e-05	positive
91	0.000286655	9.47255e-05	positive
397	0.00028621	8.03369e-05	positive
550	0.000284581	-0.000130397	negative
485	0.000283351	-5.80085e-05	negative
630	0.000282896	8.87848e-05	positive
1018	0.000282591	-5.8639e-05	negative
445	0.000282468	0.000130817	positive
701	0.000281488	8.97066e-05	positive
643	0.000280718	4.77536e-05	positive
225	0.000280305	-3.15322e-05	negative
535	0.000280203	9.81732e-05	positive
192	0.000279734	-7.57235e-05	negative
929	0.000279714	8.93354e-05	positive
975	0.000278447	-9.09299e-05	negative
697	0.000277931	5.525e-05	positive
276	0.000277847	5.9379e-05	positive
69	0.000277672	2.3955e-06	positive
493	0.00027766	0.00011032	positive
972	0.000277648	6.60095e-05	positive
885	0.00027668	2.18352e-05	positive
530	0.000276428	-7.08951e-05	negative
332	0.000274769	6.10498e-05	positive
522	0.000273621	6.90551e-05	positive
28	0.000273534	-2.82534e-05	negative
679	0.000273204	-2.68194e-05	negative
131	0.000272074	-2.33251e-05	negative
267	0.000272017	-5.25333e-05	negative
685	0.000271296	5.99704e-05	positive
75	0.000270832	1.87341e-05	positive
331	0.000270188	4.67875e-06	positive
589	0.000268706	9.6479e-05	positive
391	0.000267658	9.13001e-05	positive
612	0.000266721	0.000104724	positive
308	0.000266105	-4.27407e-05	negative
502	0.000265987	-3.24014e-05	negative
939	0.000265105	1.08045e-05	positive
844	0.000264995	1.06276e-05	positive
161	0.000264351	-1.40612e-05	negative
435	0.000263727	-3.15959e-05	negative
564	0.000263243	6.60286e-05	positive
1002	0.000262824	5.55913e-05	positive
811	0.000261126	-1.50925e-05	negative
923	0.000261043	0.000144306	positive
279	0.000260515	0.000106045	positive
348	0.000260473	4.86448e-05	positive
933	0.000258312	-2.5357e-05	negative
647	0.000257773	3.23142e-05	positive
776	0.000256395	-4.25591e-05	negative
982	0.000255097	6.82119e-05	positive
954	0.000255014	-7.40276e-05	negative
548	0.000253104	-6.58569e-05	negative
405	0.000252717	9.26648e-05	positive
1010	0.000251783	2.58458e-05	positive
525	0.000249875	-1.95726e-05	negative
172	0.000249658	4.04774e-05	positive
39	0.000249537	-4.55594e-05	negative
412	0.000247632	-5.65525e-05	negative
1006	0.000247244	4.65721e-05	positive
791	0.000247137	3.82362e-05	positive
973	0.000247126	0.0001161	positive
472	0.000247112	6.41765e-05	positive
169	0.000246986	1.41319e-05	positive
752	0.000246976	6.70608e-05	positive
911	0.000246953	3.37443e-05	positive
870	0.000246423	0.000101548	positive
109	0.000246238	0.000125021	positive
778	0.000246217	5.76947e-05	positive
469	0.000244891	4.94837e-05	positive
77	0.000244431	8.3515e-06	positive
457	0.000243601	5.40517e-05	positive
749	0.000243191	-3.39323e-05	negative
504	0.000243161	2.54332e-06	positive
869	0.00024316	3.39882e-05	positive
503	0.000240702	2.88816e-05	positive
574	0.000240588	0.000125862	positive
709	0.000240567	1.11079e-05	positive
576	0.000239417	5.23857e-05	positive
768	0.000239062	3.07682e-05	positive
252	0.000238272	4.59048e-05	positive
886	0.00023704	-2.86426e-05	negative
207	0.000236699	-1.51957e-05	negative
402	0.000236176	0.000120552	positive
603	0.000235588	-5.82662e-05	negative
700	0.000234607	1.16334e-05	positive
115	0.000234361	3.03231e-05	positive
931	0.000234139	0.000116633	positive
834	0.000234033	3.1975e-05	positive
521	0.000233506	-5.84942e-05	negative
337	0.000233466	0.000121532	positive
670	0.000233311	1.83988e-05	positive
755	0.000232844	-9.45478e-05	negative
201	0.000232564	-3.81066e-05	negative
977	0.000232233	-1.65181e-05	negative
556	0.000231395	1.25113e-05	positive
595	0.000231311	5.77149e-05	positive
496	0.000230257	8.97949e-05	positive
629	0.000230111	4.44124e-05	positive
666	0.000229919	6.68071e-05	positive
900	0.000229549	4.75185e-05	positive
569	0.000227606	4.79003e-05	positive
531	0.000226823	3.5865e-05	positive
788	0.000226242	-2.31451e-05	negative
743	0.00022606	-2.26648e-05	negative
814	0.000225678	-8.24919e-05	negative
769	0.000221507	2.5056e-05	positive
390	0.000221287	8.33052e-05	positive
418	0.000221	7.05923e-05	positive
704	0.000220733	6.03799e-05	positive
211	0.000220326	3.35263e-05	positive
905	0.000220089	3.84055e-05	positive
777	0.000219941	2.80322e-05	positive
877	0.000219635	4.81863e-05	positive
462	0.00021943	4.50477e-05	positive
280	0.000218895	8.13624e-05	positive
148	0.000218238	-5.38252e-05	negative
544	0.000217727	2.66771e-05	positive
18	0.000217092	-5.96548e-06	negative
988	0.000215739	2.61909e-05	positive
907	0.000215489	8.70822e-05	positive
234	0.000215353	9.37577e-05	positive
364	0.00021526	-8.1774e-05	negative
797	0.000215079	3.29958e-05	positive
934	0.000214996	-4.59658e-07	negative
754	0.00021452	1.39253e-07	positive
408	0.000214261	-6.24596e-06	negative
244	0.00021407	4.69958e-05	positive
662	0.000213177	7.11302e-05	positive
196	0.000212197	-5.26363e-05	negative
963	0.000212011	-6.68981e-05	negative
539	0.000211431	5.02275e-05	positive
712	0.000211321	1.10426e-05	positive
365	0.000210875	2.7835e-05	positive
382	0.000209634	4.33551e-05	positive
19	0.000209282	-1.04309e-05	negative
195	0.000209247	5.44759e-05	positive
286	0.000209001	7.00945e-05	positive
912	0.000207701	1.32931e-05	positive
628	0.000207698	-1.79863e-05	negative
944	0.000206462	1.87529e-05	positive
524	0.00020635	3.39056e-06	positive
676	0.000206188	-7.20129e-06	negative
998	0.000206075	-3.38422e-05	negative
32	0.00020591	5.27286e-05	positive
374	0.000205782	-3.57748e-05	negative
871	0.000205549	4.59748e-05	positive
639	0.000205182	-8.46821e-05	negative
555	0.000205019	5.62477e-05	positive
210	0.000204854	7.34901e-05	positive
23	0.000204535	3.93744e-05	positive
678	0.000204419	6.932e-05	positive
810	0.000204213	7.12225e-05	positive
570	0.000204146	1.17846e-05	positive
177	0.000204112	3.19016e-05	positive
295	0.000203761	5.61552e-05	positive
805	0.000203736	2.38237e-05	positive
654	0.000202691	3.26101e-05	positive
876	0.000201312	5.11157e-05	positive
902	0.000201187	-4.31526e-05	negative
899	0.000199404	-2.83627e-05	negative
938	0.00019938	4.6936e-05	positive
358	0.000198783	-0.000116671	negative
209	0.000198717	-5.93045e-05	negative
1008	0.000197735	-1.435e-05	negative
150	0.000196845	5.65318e-05	positive
945	0.00019637	-1.98034e-05	negative
70	0.000196312	-1.57692e-05	negative
719	0.000196142	5.08505e-05	positive
620	0.000195865	-4.21011e-05	negative
958	0.000195367	-2.64103e-05	negative
461	0.000195258	7.34617e-06	positive
142	0.000194744	4.81766e-05	positive
224	0.000194424	1.78813e-05	positive
1014	0.000194262	-2.17081e-05	negative
859	0.000193299	8.19918e-05	positive
681	0.000193232	1.7406e-05	positive
992	0.000193169	7.28269e-05	positive
863	0.000192753	3.23275e-05	positive
164	0.000192518	1.03613e-05	positive
173	0.000192058	5.69815e-05	positive
432	0.000191282	-3.06266e-05	negative
273	0.000190965	4.93375e-05	positive
989	0.000190572	6.2465e-05	positive
917	0.000190411	-1.24479e-05	negative
311	0.000190234	4.92572e-05	positive
668	0.000189929	1.29639e-05	positive
1021	0.000189583	6.88469e-05	positive
758	0.000188972	3.59377e-05	positive
99	0.000187984	-2.73157e-05	negative
215	0.000187734	2.98939e-05	positive
108	0.00018765	3.22303e-05	positive
481	0.000187508	3.43194e-05	positive
167	0.00018718	1.06551e-06	positive
199	0.000187085	8.70726e-05	positive
180	0.000186751	1.64589e-05	positive
208	0.00018564	5.13221e-05	positive
918	0.000185607	-4.99639e-05	negative
100	0.000184008	3.20638e-05	positive
528	0.00018386	7.39839e-06	positive
688	0.00018349	-5.99545e-05	negative
44	0.000183052	6.86553e-05	positive
663	0.000182986	4.54137e-06	positive
717	0.000182805	7.14315e-06	positive
500	0.000182585	1.09257e-05	positive
874	0.000182516	5.23204e-05	positive
303	0.000182367	-8.42276e-06	negative
275	0.000182117	-8.62365e-05	negative
914	0.000181979	-1.21859e-06	negative
107	0.000181549	-3.88011e-05	negative
846	0.000181142	1.04446e-05	positive
584	0.000179987	4.07861e-05	positive
611	0.000179928	1.63075e-06	positive
808	0.000179892	1.36525e-05	positive
440	0.000179841	-2.40924e-05	negative
220	0.000179638	3.98717e-05	positive
864	0.000179147	4.59482e-05	positive
772	0.000179133	-1.0898e-05	negative
287	0.000179102	5.74563e-06	positive
151	0.000179046	-1.26522e-05	negative
948	0.000178895	-4.23176e-05	negative
336	0.000178319	4.64871e-05	positive
737	0.000177818	-1.83881e-05	negative
921	0.000177754	7.01417e-05	positive
198	0.00017737	-2.58969e-06	negative
587	0.000177244	-8.44611e-06	negative
232	0.000176597	3.23085e-05	positive
645	0.000176191	-1.56475e-05	negative
733	0.000174977	1.31262e-05	positive
738	0.0001746	4.28272e-05	positive
594	0.000173876	-1.14656e-05	negative
434	0.000173432	7.84031e-07	positive
35	0.000173309	-1.60364e-05	negative
355	0.000173085	2.71758e-05	positive
0	0.000172676	-5.62681e-05	negative
993	0.000172372	-2.34567e-05	negative
476	0.000172196	-2.89038e-05	negative
159	0.000171668	6.47739e-05	positive
436	0.000171379	-7.61312e-05	negative
388	0.00017128	-6.39237e-05	negative
732	0.000171101	-4.38577e-05	negative
710	0.000169014	-3.79681e-05	negative
957	0.000168657	-3.43152e-05	negative
187	0.000167883	-7.42825e-06	negative
143	0.000167806	2.38618e-05	positive
82	0.000167138	4.00051e-05	positive
622	0.000166627	1.33348e-05	positive
135	0.000166571	-7.13233e-05	negative
293	0.000166133	3.32699e-05	positive
627	0.000165428	-2.66561e-05	negative
153	0.000165231	-9.12945e-08	negative
228	0.000165038	5.90458e-06	positive
292	0.000164048	4.37133e-05	positive
16	0.000163974	-7.59735e-05	negative
857	0.000163903	-2.4543e-05	negative
477	0.000163447	-3.77307e-05	negative
804	0.000162137	-2.37112e-06	negative
824	0.000161474	7.61692e-05	positive
380	0.000161114	-4.98742e-06	negative
269	0.0001603	1.79655e-05	positive
426	0.00015986	1.14715e-05	positive
830	0.00015983	2.77364e-05	positive
609	0.000159086	-8.43794e-06	negative
403	0.000158582	7.39638e-06	positive
727	0.000158016	5.12973e-05	positive
746	0.00015795	-7.04564e-05	negative
56	0.00015741	-2.16657e-05	negative
513	0.000156923	3.16713e-05	positive
178	0.0001568	-3.99005e-05	negative
376	0.000155871	9.46447e-06	positive
983	0.000155843	1.09298e-05	positive
633	0.000155249	-2.05084e-06	negative
465	0.000154548	-2.26802e-05	negative
510	0.000154222	-1.76048e-05	negative
60	0.000153868	-1.48719e-05	negative
596	0.00015264	1.04779e-05	positive
181	0.000152352	-2.73e-05	negative
316	0.00015208	1.29808e-05	positive
497	0.000151937	3.67796e-05	positive
682	0.000151874	6.53498e-05	positive
655	0.000151767	1.75095e-05	positive
324	0.000151155	-3.14719e-06	negative
866	0.000150355	2.19315e-05	positive
498	0.000150166	2.26995e-05	positive
649	0.000149582	-2.56462e-05	negative
615	0.000149144	2.86035e-05	positive
424	0.000148591	-3.80907e-05	negative
455	0.000148431	-1.10802e-05	negative
532	0.00014803	-2.18207e-05	negative
321	0.00014732	2.41791e-05	positive
300	0.000147197	-2.39343e-05	negative
581	0.000146547	2.03211e-05	positive
618	0.000146426	-5.33218e-05	negative
83	0.000145858	-1.72008e-05	negative
651	0.000145757	3.3046e-05	positive
657	0.000145745	-1.74173e-05	negative
71	0.00014458	-1.82989e-05	negative
454	0.000144312	1.55351e-05	positive
1022	0.000144177	-4.6541e-05	negative
839	0.000144099	-3.803e-05	negative
919	0.000144043	-8.57095e-06	negative
731	0.000142731	-6.4594e-05	negative
867	0.00014263	-1.98855e-05	negative
653	0.000140892	-1.0562e-05	negative
567	0.000140836	-2.57831e-05	negative
30	0.000140319	1.63301e-08	positive
120	0.000139404	4.80447e-06	positive
414	0.000139345	-1.25092e-05	negative
872	0.000139302	-5.09373e-05	negative
51	0.000139108	-1.48674e-05	negative
748	0.000138976	-3.17415e-05	negative
803	0.000137664	-4.47685e-05	negative
964	0.000137266	-1.77453e-05	negative
68	0.000136756	-3.05503e-06	negative
61	0.000136514	-7.28773e-06	negative
466	0.000136394	-3.94305e-05	negative
551	0.000136127	-6.23099e-06	negative
865	0.00013555	8.72714e-06	positive
122	0.000135204	-1.70351e-05	negative
400	0.000135203	3.59569e-05	positive
317	0.000134634	-2.16789e-05	negative
304	0.000134	-1.10491e-06	negative
258	0.000132399	-1.83506e-05	negative
793	0.000132089	1.79487e-05	positive
534	0.000131169	3.6458e-05	positive
605	0.000130595	2.67027e-05	positive
223	0.000129918	-3.85445e-05	negative
619	0.000129442	-6.00842e-06	negative
260	0.000128907	-8.0397e-06	negative
129	0.000128331	-1.39328e-05	negative
404	0.000127621	2.64752e-05	positive
264	0.000127476	-3.17071e-05	negative
438	0.000127328	-3.12193e-05	negative
253	0.000127306	1.55787e-05	positive
370	0.000126219	4.37743e-05	positive
729	0.000126074	2.89969e-05	positive
774	0.000126034	-7.06716e-06	negative
101	0.000125533	-1.20385e-05	negative
413	0.000125322	-3.31298e-05	negative
7	0.000125174	3.28888e-06	positive
453	0.000124598	-2.83277e-05	negative
156	0.000124071	3.81719e-05	positive
735	0.000123884	-2.29259e-05	negative
604	0.000123764	6.1498e-05	positive
410	0.000123754	3.43191e-05	positive
174	0.000123648	-4.49962e-05	negative
297	0.000123383	-2.91723e-05	negative
903	0.000123329	3.05151e-05	positive
1016	0.000123037	-7.36224e-06	negative
979	0.000123036	-3.4427e-05	negative
105	0.000122951	1.13345e-05	positive
371	0.000122699	-3.3335e-05	negative
40	0.000122668	-2.86254e-05	negative
705	0.000122324	-1.29649e-05	negative
1012	0.000122143	4.10206e-05	positive
683	0.000121635	3.9078e-05	positive
226	0.000121136	-2.66306e-05	negative
415	0.000120457	3.86277e-05	positive
601	0.000119845	2.36559e-05	positive
571	0.000119498	8.22744e-06	positive
722	0.000119037	6.38003e-06	positive
635	0.000118889	-4.35069e-05	negative
89	0.000118788	4.67023e-05	positive
537	0.000118592	2.2175e-05	positive
937	0.000118345	9.73137e-06	positive
347	0.000117819	1.94175e-05	positive
916	0.000117769	-4.44755e-05	negative
711	0.000117209	-3.43685e-06	negative
851	0.000116231	3.54494e-05	positive
499	0.000116141	-3.57753e-05	negative
468	0.000114234	3.93137e-05	positive
185	0.000114201	-2.87505e-05	negative
296	0.000113995	-2.58989e-05	negative
868	0.000113972	-2.92329e-05	negative
542	0.000113847	9.91789e-06	positive
764	0.000109863	1.90454e-05	positive
368	0.000109634	-3.43704e-05	negative
55	0.000109242	4.858e-06	positive
795	0.000108853	-2.18072e-05	negative
113	0.000108643	-6.47906e-07	negative
312	0.000107483	-3.67943e-05	negative
93	0.000107067	5.96784e-06	positive
247	0.000106911	8.71074e-06	positive
179	0.000106678	-1.19802e-06	negative
163	0.000106629	1.79274e-05	positive
205	0.00010511	-4.6394e-05	negative
840	0.000104354	5.4068e-06	positive
858	0.000103948	-2.74792e-05	negative
447	0.000103465	-2.54313e-06	negative
1000	0.000103463	-2.30976e-05	negative
141	0.000101441	1.56131e-05	positive
183	9.99924e-05	-1.19811e-05	negative
826	9.95837e-05	8.36225e-06	positive
66	9.83013e-05	8.5344e-06	positive
928	9.82805e-05	6.82004e-06	positive
6	9.82064e-05	-6.71861e-06	negative
22	9.72397e-05	3.61888e-06	positive
516	9.66618e-05	-1.35108e-05	negative
845	9.66548e-05	-1.44974e-05	negative
282	9.64403e-05	-2.81085e-05	negative
359	9.52582e-05	-1.68526e-05	negative
538	9.50166e-05	1.60118e-05	positive
291	9.39323e-05	5.3613e-06	positive
941	9.3831e-05	-1.88426e-05	negative
47	9.37164e-05	-2.59167e-05	negative
920	9.28489e-05	2.8353e-05	positive
340	9.22907e-05	1.29631e-05	positive
817	9.12509e-05	-9.44042e-06	negative
1003	9.03694e-05	-2.04154e-05	negative
313	9.01933e-05	1.2731e-05	positive
616	8.95805e-05	1.11344e-05	positive
176	8.82743e-05	2.80238e-06	positive
617	8.53479e-05	-4.55154e-06	negative
290	8.52648e-05	-6.08291e-07	negative
111	8.46485e-05	6.15407e-06	positive
517	8.44284e-05	-2.17796e-06	negative
686	8.37854e-05	-2.10072e-05	negative
566	8.27113e-05	1.43638e-05	positive
856	8.23182e-05	7.79231e-06	positive
889	8.2201e-05	-3.99363e-05	negative
48	8.11666e-05	-2.12907e-05	negative
137	8.10565e-05	-3.12207e-05	negative
509	7.90652e-05	-5.00709e-07	negative
572	7.72413e-05	3.47264e-06	positive
103	7.66158e-05	1.44941e-05	positive
962	7.51025e-05	-1.76988e-06	negative
529	7.28405e-05	3.37732e-06	positive
986	7.26193e-05	-1.32706e-05	negative
154	7.25645e-05	-6.6566e-06	negative
756	7.13883e-05	-1.28822e-05	negative
560	7.11393e-05	-5.02708e-07	negative
306	7.03963e-05	-2.13176e-05	negative
648	6.94392e-05	5.75464e-06	positive
450	6.78417e-05	-2.06416e-05	negative
995	6.42139e-05	7.68247e-06	positive
765	6.14761e-05	1.04914e-05	positive
330	6.04866e-05	7.70822e-06	positive
443	5.68391e-05	1.30883e-05	positive

### Sheet: Supplementary Table 5
Supplementary Table 5: Estimated computational cost of Boltz-2 and FastBindRank.
Method / workload	Estimated wall-clock time (days)
Boltz-2 (1.85 million compounds; measured)	1387.48
Boltz-2 re-scoring (100,000 FastBindRank top hits; measured)	80
Boltz-2 (1,000 compounds; extrapolated)	0.75
Boltz-2 (122 million compounds; extrapolated)	91811.4
FastBindRank training (5 iterations; measured)	6
FastBindRank prediction (122 million compounds; measured)	0.05
Wall-clock time was measured or extrapolated using a single NVIDIA GPU. Extrapolated runtimes were estimated by linear scaling from measured workloads.

### Sheet: Supplementary Table 6
Supplementary Table 6: Filtered compounds identified under subset-based Boltz-2 screening (n = 17).
PubChem CID	SMILES	FastBindRank predicted binding affinity probability	Boltz-2 predicted binding affinity probability	Boltz-2 predicted log10(IC50)	MW	cLogP	HBD	HBA	TPSA	RotB	RingCount	AromaticRings	HeavyAtoms	FormalCharge	Drug-like (Yes/No)	Cluster ID	Known HDAC-related annotation	Representative compound (Yes/No)
143507260	CN1C=C(C2=C1CCC=C2)C3CCCN(C3)CC4CCN(CC4)C5=NC=C(C=N5)C(=O)NO	0.816343	0.969781	-1.33918	450.587	2.9895	2	7	86.52	5	5	2	33	0	Yes	16		Yes
57550832	C1CN(CCC1CNCC2=NC3=CC=CC=C3S2)C4=NC=C(C=N4)C(=O)NO	0.796301	0.964659	-1.25838	398.492	2.2115	3	8	103.27	6	4	3	28	0	Yes	15		Yes
53302619	CC1=C(C2=CC=CC=C2N1)CCNCC3=CC=C(C=C3)/C=C(/C(=O)NO)\F	0.761143	0.952264	-1.18111	367.424	3.62442	4	3	77.15	7	3	3	27	0	Yes	14		Yes
88286817	C=C(NCC1CCN(CC1)C2=NC=C(C=N2)C(=O)NO)NC3=CC=C(C=C3)C4=CC=CC=C4	0.829931	0.950674	-1.2193	444.539	3.6519	4	7	102.41	8	4	3	33	0	Yes	13		Yes
73687876	C1=CC=C2C(=C1)C(=C(N2)C(F)(F)F)CCNCC3=CC=C(C=C3)C=CC(=O)NO	0.751305	0.950509	-1.17739	403.404	4.0376	4	3	77.15	7	3	3	29	0	Yes	12		Yes
87922933	C1CC2=C([C@@H]1N(CCC3=CNC4=CC=CC=C43)CC5=CC=CN5)C=CC(=C2)/C=C/C(=O)NO	0.843822	0.939661	-1.31719	440.547	4.7468	4	3	84.15	8	5	4	33	0	Yes	1		Yes
135985925	CC(C)C(C1=CC2=C(N1)C=C(C=C2)C3=CC=CC=C3)N4C=C(N=N4)/C=C/C(=O)NO	0.712671	0.918967	-1.06484	401.47	4.1904	3	5	95.83	6	4	4	30	0	Yes	11		Yes
143172478	CCC(=O)N(CCC1=CN(C2=C1C=C(C=C2)C)C)CC3CCN(CC3)C4=NC=C(C=N4)C(=O)NO	0.849591	0.914406	-1.1781	478.597	3.09342	2	7	103.59	8	4	3	35	0	Yes	10		Yes
173194927	CN(C)C(=O)C1=CNC(=C1)CN(CCC2=CNC3=CC=CC=C32)[C@H]4CCC5=C4C=CC(=C5)C=CC(=O)NO	0.689481	0.90166	-1.27133	511.626	4.4486	4	4	104.46	9	5	4	38	0	Yes	1		No
73128592	C1=CC=C(C=C1)CC(C(=O)NC2=CC3=C(C=C2)SC(=C3)C(=O)NO)NC(=O)NCC4=CC=CS4	0.594552	0.889974	-1.34477	494.598	4.131	5	6	119.56	8	4	4	34	0	Yes	9		Yes
59264554	C1CN(CCN1C2=NC=C(C=N2)C(=O)NO)S(=O)(=O)C3=CC=C(C=C3)C4=C5CC6=CC=CC=C6C5=CC=C4	0.832242	0.884561	-1.03896	527.606	3.3447	2	7	115.73	5	6	4	38	0	Yes	8		Yes
135269721	C[C@@H]1CN(C[C@@H](N1CC2=CC=C(CC2C)CN3CCN(CC3)C(=O)C)C)CC4=CC=C(C=C4)C(=O)NO	0.805688	0.883302	-1.20815	509.695	2.7569	2	6	79.36	7	4	1	37	0	Yes	7		Yes
87451962	C1CN(CC1NC/C(=C/C2=CC=C(C=C2)C(=O)NO)/COC3=CC=CC4=CC=CC=C43)C(=O)O	0.778312	0.870241	-1.21085	461.518	3.7631	4	5	111.13	8	4	3	34	0	Yes	6		Yes
60102801	C1COCCC1(C(=O)NO)S(=O)(=O)C2=CN=C(C=C2)C3=CC=C(C=C3)CCC(C(F)(F)F)(F)F	0.533813	0.856963	-1.27874	508.465	3.7071	2	6	105.59	7	3	2	34	0	Yes	5		Yes
148373893	CN(CC1=CC2=C(S1)C(=NC(=N2)C3=CC=CC4=C3CCC4)N5CCOCC5)C6=NC=C(C=N6)C(=O)NO	0.704317	0.807557	-1.28882	517.615	3.229	2	10	116.6	6	6	4	37	0	Yes	4		Yes
158741955	C1C(=CC=C1N2C3=C(N=CC=C3)[Te]C4=C2C=CC=N4)C=C5C(=O)C6=CC=CC=C6C5=O	0.471717	0.804845	-1.10951	517.014	2.8027	0	5	63.16	2	6	3	31	0	Yes	3		Yes
145423465	CC(C1=CC=CC=C1)C2=CC3=CC(=C(C=C3NC2=O)N)C(=N)C4=CC(=NC=C4)N5CCN(CC5)C	0.296743	0.804096	-1.58876	466.589	3.82507	3	6	102.1	5	5	4	35	0	Yes	2		Yes
